# Giant *Starship* elements mobilize accessory genes in fungal genomes

**DOI:** 10.1101/2021.12.13.472469

**Authors:** Emile Gluck-Thaler, Timothy Ralston, Zachary Konkel, Cristhian Grabowski Ocampos, Veena Devi Ganeshan, Anne E. Dorrance, Terry L. Niblack, Corlett W. Wood, Jason C. Slot, Horacio D. Lopez-Nicora, Aaron A. Vogan

**Affiliations:** Department of Biology, University of Pennsylvania, Philadelphia, USA; Department of Plant Pathology, The Ohio State University, Columbus, USA; Laboratory of Evolutionary Genetics, University of Neuchâtel, Neuchâtel, Switzerland; Facultad de Ciencias Agrarias, Universidad Nacional de Asunción, San Lorenzo, Paraguay; Arabidopsis Biological Resource Center, The Ohio State University, Columbus, USA; Ohio Agriculture and Research Development Center, Wooster, USA; Departamento de Producción Agrícola, Universidad San Carlos, Asunción, Paraguay; Systematic Biology, Department of Organismal Biology, University of Uppsala, Uppsala, Sweden

## Abstract

Accessory genes are variably present among members of a species and are a reservoir of adaptive functions. In bacteria, differences in gene distributions among individuals largely result from mobile elements that acquire and disperse accessory genes as cargo. In contrast, the impact of cargo-carrying elements on eukaryotic evolution remains largely unknown. Here, we show that variation in genome content within multiple fungal species is facilitated by *Starships,* a novel group of massive mobile elements that are 110 kb long on average, share conserved components, and carry diverse arrays of accessory genes. We identified hundreds of *Starship-*like regions across every major class of filamentous Ascomycetes, including 28 distinct *Starships* that range from 27-393 kb and last shared a common ancestor ca. 400 mya. Using new long-read assemblies of the plant pathogen *Macrophomina phaseolina*, we characterize 4 additional *Starships* whose past and ongoing activities contribute to standing variation in genome structure and content. One of these elements, *Voyager*, inserts into 5S rDNA and contains a candidate virulence factor whose increasing copy number has contrasting associations with pathogenic and saprophytic growth, suggesting *Voyager*’s activity underlies an ecological trade-off. We propose that *Starships* are eukaryotic analogs of bacterial integrative and conjugative elements based on parallels between their conserved components and may therefore represent the first known agents of active gene transfer in eukaryotes. Our results suggest that *Starships* have shaped the content and structure of fungal genomes for millions of years and reveal a new concerted route for evolution throughout an entire eukaryotic phylum.

## Supplemental Tables for "Giant *Starship* elements mobilize accessory genes in fungal genomes" (part 1 of 3)

### Sheet: S1
Table S1: Macrophomina phaseolina isolate metadata
isolateID	Location	County/Department	Latitude	Longitude
mp007	Paraguay	NA	NA	NA
mp021	Ohio	Henry	41.4808	-84.1697
mp040	Paraguay	San Pedro	-24.4685	-56.5806
mp042	Paraguay	San Pedro	-24.4837	-56.5678
mp050	Ohio	Erie	41.2936	-82.7201
mp053	Ohio	Jackson	38.9194	-82.4756
mp070	Paraguay	Itapua	-26.915	-55.8672
mp102	Ohio	Darke	40.2149	-84.73
mp117	Paraguay	Itapua	-26.3169	-55.0502
mp124	Ohio	Geauga	41.4556	-81.0222
mp194	Ohio	Vinton	39.1912	-82.434
mp247	Paraguay	Canindeyu	-24.5903	-54.8606

### Sheet: S2
Table S2: M. phaseolina genome assembly quality assessment
Reference-free statistics	mp007	mp021	mp040	mp042	mp050	mp053	mp070	mp102	mp117	mp124	mp194	mp247
# contigs	581	518	136	325	187	75	348	284	129	756	982	595
# contigs (>= 0 bp)	581	518	136	325	187	75	348	284	129	756	982	595
# contigs (>= 1000 bp)	423	335	93	65	35	26	200	36	100	403	601	298
# contigs (>= 5000 bp)	409	326	89	61	33	24	192	28	94	393	591	148
# contigs (>= 10000 bp)	384	318	84	58	32	22	182	26	88	383	565	109
# contigs (>= 25000 bp)	304	258	66	54	31	18	125	26	72	314	404	68
# contigs (>= 50000 bp)	227	194	52	47	30	17	81	25	60	234	269	44
Largest contig	1131673	1662129	7871170	7821398	5075921	6917297	6810454	7145796	7744525	962315	706602	7843654
Total length	48466037	52699072	55991022	61182412	58052457	50545739	56877290	57492605	55927169	50366524	46640906	61283434
Total length (>= 0 bp)	48466037	52699072	55991022	61182412	58052457	50545739	56877290	57492605	55927169	50366524	46640906	61283434
Total length (>= 1000 bp)	48399707	52619781	55977533	61095247	57992968	50525881	56814662	57401388	55915053	50245825	46509720	61127477
Total length (>= 5000 bp)	48353066	52592774	55964921	61084759	57985833	50521318	56788913	57380210	55895181	50228311	46482696	60805397
Total length (>= 10000 bp)	48149532	52533089	55926686	61067417	57980726	50508234	56708605	57369278	55848729	50143426	46284537	60537369
Total length (>= 25000 bp)	46780282	51481716	55624956	60981954	57963318	50450703	55750001	57369278	55560709	48971330	43373685	59894125
Total length (>= 50000 bp)	44034177	49160930	55128920	60739234	57921223	50419780	54168834	57335392	55145887	46072309	38556569	59045939
N50	233953	395648	2254449	3429695	3719740	4831667	2118786	4451726	3125252	262907	140959	4139833
N75	120932	170861	1270230	1614432	2488093	3584925	856366	4138399	1158451	113978	69527	1686430
L50	59	37	8	6	7	5	6	6	6	61	91	6
L75	129	87	15	12	12	8	17	9	14	131	208	11
GC (%)	51.62	51.62	50.71	51.01	50.94	51.87	50.77	51	50.72	53.3	53.5	50.64

### Sheet: S3
Table S3: M. phaseolina contigIDs and corresponding accessions
genomeID	analysisContigID	NCBIaccession	length
mp007	uc0-37	JAEQDN010000043.1	520
mp007	uc0-38	JAEQDN010000044.1	520
mp007	uc0-39	JAEQDN010000045.1	518
mp007	uc0-40	JAEQDN010000046.1	513
mp007	uc0-41	JAEQDN010000047.1	511
mp007	uc0-42	JAEQDN010000048.1	508
mp007	uc0-43	JAEQDN010000049.1	507
mp007	uc0-44	JAEQDN010000050.1	507
mp007	ac32-1	JAEQDN010000051.1	506
mp007	cc7-18	JAEQDN010000052.1	504
mp007	uc0-45	JAEQDN010000053.1	502
mp007	uc0-46	JAEQDN010000054.1	502
mp007	uc0-47	JAEQDN010000055.1	500
mp007	cc11-16	JAEQDN010000056.1	497
mp007	uc0-48	JAEQDN010000057.1	491
mp007	ac4-11	JAEQDN010000058.1	489
mp007	uc0-49	JAEQDN010000059.1	489
mp007	uc0-50	JAEQDN010000060.1	478
mp007	uc0-51	JAEQDN010000061.1	476
mp007	uc0-52	JAEQDN010000062.1	473
mp007	uc0-53	JAEQDN010000063.1	472
mp007	cc1-35	JAEQDN010000064.1	468
mp007	uc0-54	JAEQDN010000065.1	466
mp007	uc0-55	JAEQDN010000066.1	463
mp007	uc0-56	JAEQDN010000067.1	452
mp007	uc0-57	JAEQDN010000068.1	451
mp007	uc0-58	JAEQDN010000069.1	446
mp007	ac1-27	JAEQDN010000070.1	444
mp007	uc0-59	JAEQDN010000071.1	442
mp007	uc0-60	JAEQDN010000072.1	438
mp007	uc0-61	JAEQDN010000073.1	435
mp007	uc0-62	JAEQDN010000074.1	435
mp007	uc0-63	JAEQDN010000075.1	435
mp007	cc1-26	JAEQDN010000076.1	433
mp007	uc0-64	JAEQDN010000077.1	433
mp007	uc0-65	JAEQDN010000078.1	430
mp007	uc0-66	JAEQDN010000079.1	430
mp007	uc0-67	JAEQDN010000080.1	428
mp007	uc0-68	JAEQDN010000081.1	428
mp007	uc0-69	JAEQDN010000082.1	427
mp007	uc0-70	JAEQDN010000083.1	421
mp007	uc0-71	JAEQDN010000084.1	421
mp007	uc0-72	JAEQDN010000085.1	415
mp007	uc0-73	JAEQDN010000086.1	415
mp007	uc0-74	JAEQDN010000087.1	413
mp007	uc0-75	JAEQDN010000088.1	413
mp007	uc0-76	JAEQDN010000089.1	381
mp007	uc0-77	JAEQDN010000090.1	341
mp007	uc0-78	JAEQDN010000091.1	339
mp007	uc0-79	JAEQDN010000092.1	330
mp007	uc0-80	JAEQDN010000093.1	318
mp007	uc0-81	JAEQDN010000094.1	311
mp007	uc0-82	JAEQDN010000095.1	310
mp007	uc0-83	JAEQDN010000096.1	310
mp007	cc11-12	JAEQDN010000097.1	308
mp007	uc0-84	JAEQDN010000098.1	307
mp007	uc0-85	JAEQDN010000099.1	283
mp007	ac4-2	JAEQDN010000100.1	280
mp007	uc0-86	JAEQDN010000101.1	279
mp007	uc0-87	JAEQDN010000102.1	278
mp007	uc0-88	JAEQDN010000103.1	275
mp007	uc0-89	JAEQDN010000104.1	273
mp007	uc0-90	JAEQDN010000105.1	264
mp007	uc0-91	JAEQDN010000106.1	260
mp007	uc0-92	JAEQDN010000107.1	256
mp007	uc0-93	JAEQDN010000108.1	255
mp007	uc0-94	JAEQDN010000109.1	255
mp007	uc0-95	JAEQDN010000110.1	255
mp007	uc0-96	JAEQDN010000111.1	255
mp007	uc0-97	JAEQDN010000112.1	255
mp007	uc0-98	JAEQDN010000113.1	255
mp007	uc0-99	JAEQDN010000114.1	255
mp007	uc0-100	JAEQDN010000115.1	255
mp007	uc0-101	JAEQDN010000116.1	255
mp007	uc0-102	JAEQDN010000117.1	255
mp007	uc0-103	JAEQDN010000118.1	255
mp007	uc0-104	JAEQDN010000119.1	255
mp007	uc0-105	JAEQDN010000120.1	255
mp007	uc0-106	JAEQDN010000121.1	255
mp007	uc0-107	JAEQDN010000122.1	255
mp007	ac42-1	JAEQDN010000123.1	255
mp007	uc0-108	JAEQDN010000124.1	255
mp007	cc11-10	JAEQDN010000125.1	255
mp007	cc11-11	JAEQDN010000126.1	255
mp007	uc0-109	JAEQDN010000127.1	255
mp007	uc0-110	JAEQDN010000128.1	255
mp007	uc0-111	JAEQDN010000129.1	255
mp007	uc0-112	JAEQDN010000130.1	254
mp007	uc0-113	JAEQDN010000131.1	251
mp007	uc0-114	JAEQDN010000132.1	250
mp007	uc0-115	JAEQDN010000133.1	250
mp007	uc0-116	JAEQDN010000134.1	246
mp007	uc0-117	JAEQDN010000135.1	245
mp007	uc0-118	JAEQDN010000136.1	244
mp007	uc0-119	JAEQDN010000137.1	240
mp007	uc0-120	JAEQDN010000138.1	237
mp007	uc0-121	JAEQDN010000139.1	235
mp007	uc0-122	JAEQDN010000140.1	234
mp007	uc0-123	JAEQDN010000141.1	234
mp007	uc0-124	JAEQDN010000142.1	233
mp007	uc0-125	JAEQDN010000143.1	232
mp007	uc0-126	JAEQDN010000144.1	229
mp007	uc0-127	JAEQDN010000145.1	228
mp007	uc0-128	JAEQDN010000146.1	227
mp007	uc0-129	JAEQDN010000147.1	225
mp007	uc0-130	JAEQDN010000148.1	223
mp007	uc0-131	JAEQDN010000149.1	219
mp007	uc0-132	JAEQDN010000150.1	218
mp007	uc0-133	JAEQDN010000151.1	215
mp007	uc0-134	JAEQDN010000152.1	215
mp007	uc0-135	JAEQDN010000153.1	213
mp007	uc0-136	JAEQDN010000154.1	212
mp007	uc0-137	JAEQDN010000155.1	211
mp007	uc0-138	JAEQDN010000156.1	207
mp007	uc0-139	JAEQDN010000157.1	205
mp007	uc0-140	JAEQDN010000158.1	202
mp007	uc0-141	JAEQDN010000159.1	202
mp007	cc10-11	JAEQDN010000001.1	15010
mp007	uc0-1	JAEQDN010000002.1	4929
mp007	uc0-2	JAEQDN010000003.1	3018
mp007	uc0-3	JAEQDN010000004.1	2106
mp007	uc0-4	JAEQDN010000005.1	959
mp007	uc0-5	JAEQDN010000006.1	890
mp007	uc0-6	JAEQDN010000007.1	795
mp007	uc0-7	JAEQDN010000008.1	763
mp007	uc0-8	JAEQDN010000009.1	760
mp007	uc0-9	JAEQDN010000010.1	756
mp007	uc0-10	JAEQDN010000011.1	755
mp007	uc0-11	JAEQDN010000012.1	752
mp007	ac38-1	JAEQDN010000013.1	741
mp007	uc0-12	JAEQDN010000014.1	703
mp007	uc0-13	JAEQDN010000015.1	696
mp007	ac39-1	JAEQDN010000016.1	690
mp007	ac40-1	JAEQDN010000017.1	689
mp007	uc0-14	JAEQDN010000018.1	685
mp007	uc0-15	JAEQDN010000019.1	684
mp007	uc0-16	JAEQDN010000020.1	682
mp007	uc0-17	JAEQDN010000021.1	677
mp007	uc0-18	JAEQDN010000022.1	672
mp007	uc0-19	JAEQDN010000023.1	661
mp007	uc0-20	JAEQDN010000024.1	642
mp007	ac22-1	JAEQDN010000025.1	638
mp007	uc0-21	JAEQDN010000026.1	636
mp007	uc0-22	JAEQDN010000027.1	627
mp007	uc0-23	JAEQDN010000028.1	608
mp007	uc0-24	JAEQDN010000029.1	605
mp007	uc0-25	JAEQDN010000030.1	604
mp007	uc0-26	JAEQDN010000031.1	596
mp007	uc0-27	JAEQDN010000032.1	580
mp007	uc0-28	JAEQDN010000033.1	579
mp007	ac41-1	JAEQDN010000034.1	575
mp007	uc0-29	JAEQDN010000035.1	574
mp007	uc0-30	JAEQDN010000036.1	574
mp007	uc0-31	JAEQDN010000037.1	570
mp007	uc0-32	JAEQDN010000038.1	567
mp007	uc0-33	JAEQDN010000039.1	555
mp007	uc0-34	JAEQDN010000040.1	553
mp007	uc0-35	JAEQDN010000041.1	537
mp007	uc0-36	JAEQDN010000042.1	535
mp007	cc2-2	JAEQDN010000433.1	909390
mp007	ac2-1	JAEQDN010000434.1	140835
mp007	ac4-5	JAEQDN010000435.1	575151
mp007	cc9-7	JAEQDN010000436.1	578311
mp007	cc11-15	JAEQDN010000197.1	86567
mp007	cc7-1	JAEQDN010000437.1	182014
mp007	cc2-8	JAEQDN010000438.1	629424
mp007	cc5-17	JAEQDN010000198.1	68328
mp007	cc3-14	JAEQDN010000439.1	685925
mp007	cc1-10	JAEQDN010000440.1	546122
mp007	cc11-14	JAEQDN010000199.1	31926
mp007	cc8-3	JAEQDN010000441.1	632275
mp007	ac1-9	JAEQDN010000442.1	461889
mp007	ac10-1	JAEQDN010000200.1	13168
mp007	cc8-1	JAEQDN010000443.1	521181
mp007	ac34-1	JAEQDN010000444.1	100490
mp007	cc5-9	JAEQDN010000445.1	485310
mp007	cc7-19	JAEQDN010000446.1	410368
mp007	cc3-29	JAEQDN010000201.1	56240
mp007	cc4-14	JAEQDN010000447.1	137360
mp007	cc3-7	JAEQDN010000448.1	393998
mp007	cc7-6	JAEQDN010000202.1	51319
mp007	cc4-1	JAEQDN010000203.1	91549
mp007	cc2-11	JAEQDN010000449.1	490673
mp007	cc5-10	JAEQDN010000450.1	494735
mp007	cc1-16	JAEQDN010000451.1	163284
mp007	cc5-24	JAEQDN010000452.1	311769
mp007	cc9-24	JAEQDN010000453.1	506404
mp007	cc2-15	JAEQDN010000454.1	276585
mp007	cc4-6	JAEQDN010000455.1	407297
mp007	cc8-11	JAEQDN010000456.1	422200
mp007	cc7-17	JAEQDN010000457.1	144377
mp007	cc5-4	JAEQDN010000204.1	47580
mp007	cc3-6	JAEQDN010000458.1	378177
mp007	cc11-4	JAEQDN010000205.1	47954
mp007	cc2-22	JAEQDN010000459.1	460311
mp007	ac3-4	JAEQDN010000460.1	193996
mp007	cc5-1	JAEQDN010000461.1	366141
mp007	cc1-11	JAEQDN010000462.1	298773
mp007	cc2-32	JAEQDN010000206.1	88290
mp007	cc2-17	JAEQDN010000463.1	273403
mp007	cc1-23	JAEQDN010000464.1	288194
mp007	cc1-36	JAEQDN010000207.1	72194
mp007	cc6-13	JAEQDN010000465.1	373123
mp007	cc2-14	JAEQDN010000466.1	360108
mp007	cc11-13	JAEQDN010000208.1	32682
mp007	ac4-3	JAEQDN010000209.1	71297
mp007	cc7-16	JAEQDN010000210.1	28422
mp007	ac4-9	JAEQDN010000211.1	36816
mp007	cc5-23	JAEQDN010000467.1	309629
mp007	cc8-5	JAEQDN010000468.1	263624
mp007	cc8-21	JAEQDN010000469.1	280924
mp007	cc4-8	JAEQDN010000470.1	344441
mp007	cc5-16	JAEQDN010000212.1	93362
mp007	cc6-31	JAEQDN010000471.1	254195
mp007	cc2-35	JAEQDN010000472.1	169533
mp007	cc3-9	JAEQDN010000473.1	239779
mp007	cc10-15	JAEQDN010000474.1	345621
mp007	cc7-2	JAEQDN010000213.1	42050
mp007	ac8-1	JAEQDN010000214.1	86482
mp007	cc1-21	JAEQDN010000475.1	247962
mp007	cc4-22	JAEQDN010000476.1	286564
mp007	cc3-23	JAEQDN010000215.1	23177
mp007	cc6-15	JAEQDN010000216.1	31201
mp007	cc10-9	JAEQDN010000477.1	247053
mp007	cc2-5	JAEQDN010000478.1	132566
mp007	cc2-27	JAEQDN010000479.1	206830
mp007	cc1-22	JAEQDN010000480.1	148059
mp007	cc5-12	JAEQDN010000481.1	186656
mp007	cc3-13	JAEQDN010000482.1	341549
mp007	ac1-31	JAEQDN010000483.1	266967
mp007	cc4-7	JAEQDN010000484.1	220922
mp007	ac4-7	JAEQDN010000217.1	60851
mp007	ac4-1	JAEQDN010000218.1	65882
mp007	ac1-25	JAEQDN010000485.1	278953
mp007	ac1-22	JAEQDN010000486.1	258228
mp007	cc6-1	JAEQDN010000219.1	34847
mp007	cc4-18	JAEQDN010000487.1	293029
mp007	cc6-24	JAEQDN010000488.1	145507
mp007	cc10-8	JAEQDN010000489.1	181074
mp007	cc7-4	JAEQDN010000220.1	27454
mp007	ac35-1	JAEQDN010000490.1	222158
mp007	cc5-5	JAEQDN010000491.1	186943
mp007	cc7-21	JAEQDN010000492.1	106195
mp007	cc6-27	JAEQDN010000493.1	325061
mp007	cc5-13	JAEQDN010000494.1	189660
mp007	cc2-16	JAEQDN010000495.1	144447
mp007	cc8-7	JAEQDN010000496.1	276766
mp007	cc9-2	JAEQDN010000497.1	210044
mp007	cc10-12	JAEQDN010000498.1	312926
mp007	cc6-6	JAEQDN010000221.1	17957
mp007	cc9-3	JAEQDN010000163.1	7523
mp007	cc1-6	JAEQDN010000499.1	211365
mp007	cc11-17	JAEQDN010000222.1	72186
mp007	cc3-4	JAEQDN010000500.1	189548
mp007	cc10-6	JAEQDN010000501.1	227158
mp007	cc11-19	JAEQDN010000223.1	97496
mp007	cc9-19	JAEQDN010000502.1	163803
mp007	ac1-5	JAEQDN010000224.1	55663
mp007	cc9-6	JAEQDN010000503.1	156928
mp007	cc2-33	JAEQDN010000504.1	205360
mp007	ac1-29	JAEQDN010000505.1	202774
mp007	ac3-7	JAEQDN010000225.1	51333
mp007	cc11-9	JAEQDN010000226.1	57145
mp007	cc3-39	JAEQDN010000506.1	209832
mp007	cc3-32	JAEQDN010000507.1	234851
mp007	uc0-162	JAEQDN010000227.1	15336
mp007	uc0-144	JAEQDN010000164.1	2812
mp007	cc1-34	JAEQDN010000508.1	228540
mp007	cc6-38	JAEQDN010000509.1	197360
mp007	cc4-9	JAEQDN010000510.1	166985
mp007	uc0-163	JAEQDN010000228.1	30002
mp007	cc6-17	JAEQDN010000229.1	18467
mp007	cc1-39	JAEQDN010000511.1	180919
mp007	cc3-20	JAEQDN010000512.1	197119
mp007	cc8-15	JAEQDN010000513.1	226284
mp007	cc1-32	JAEQDN010000514.1	209855
mp007	cc3-22	JAEQDN010000515.1	256259
mp007	cc10-1	JAEQDN010000516.1	118901
mp007	cc1-1	JAEQDN010000517.1	150667
mp007	cc3-40	JAEQDN010000518.1	184055
mp007	ac1-8	JAEQDN010000230.1	51068
mp007	uc0-164	JAEQDN010000231.1	14406
mp007	cc9-23	JAEQDN010000519.1	141833
mp007	cc1-40	JAEQDN010000520.1	143066
mp007	uc0-165	JAEQDN010000232.1	67363
mp007	cc8-23	JAEQDN010000233.1	69943
mp007	cc1-9	JAEQDN010000165.1	9765
mp007	cc2-30	JAEQDN010000521.1	108587
mp007	cc1-8	JAEQDN010000522.1	117197
mp007	cc2-6	JAEQDN010000523.1	159625
mp007	cc5-21	JAEQDN010000524.1	143679
mp007	cc4-25	JAEQDN010000234.1	75779
mp007	cc3-5	JAEQDN010000235.1	83081
mp007	ac3-3	JAEQDN010000236.1	35043
mp007	cc3-35	JAEQDN010000525.1	170131
mp007	uc0-166	JAEQDN010000237.1	18360
mp007	cc5-2	JAEQDN010000238.1	36982
mp007	ac4-10	JAEQDN010000239.1	22720
mp007	cc1-5	JAEQDN010000526.1	174237
mp007	cc3-25	JAEQDN010000527.1	145759
mp007	cc8-10	JAEQDN010000528.1	259787
mp007	cc5-11	JAEQDN010000529.1	105224
mp007	cc10-17	JAEQDN010000530.1	123697
mp007	ac1-7	JAEQDN010000531.1	120932
mp007	cc2-13	JAEQDN010000532.1	189959
mp007	ac1-17	JAEQDN010000533.1	153535
mp007	cc2-1	JAEQDN010000534.1	186635
mp007	cc2-25	JAEQDN010000535.1	188556
mp007	cc3-1	JAEQDN010000536.1	115787
mp007	cc4-21	JAEQDN010000537.1	206335
mp007	cc3-31	JAEQDN010000538.1	198970
mp007	cc1-3	JAEQDN010000539.1	178542
mp007	cc3-16	JAEQDN010000540.1	140749
mp007	cc8-12	JAEQDN010000240.1	37103
mp007	cc11-6	JAEQDN010000241.1	94862
mp007	cc4-10	JAEQDN010000541.1	112289
mp007	cc4-24	JAEQDN010000542.1	168231
mp007	cc10-7	JAEQDN010000543.1	198551
mp007	cc3-37	JAEQDN010000544.1	100516
mp007	cc6-7	JAEQDN010000545.1	169259
mp007	cc9-20	JAEQDN010000546.1	165886
mp007	cc2-10	JAEQDN010000242.1	25990
mp007	cc5-19	JAEQDN010000243.1	75413
mp007	cc3-15	JAEQDN010000547.1	101205
mp007	cc3-36	JAEQDN010000548.1	108924
mp007	cc1-4	JAEQDN010000549.1	205147
mp007	cc3-27	JAEQDN010000244.1	81979
mp007	cc5-8	JAEQDN010000245.1	82771
mp007	cc8-19	JAEQDN010000550.1	113532
mp007	uc0-145	JAEQDN010000166.1	3356
mp007	cc1-33	JAEQDN010000246.1	79222
mp007	cc10-13	JAEQDN010000551.1	150406
mp007	cc5-3	JAEQDN010000552.1	118791
mp007	uc0-167	JAEQDN010000247.1	15994
mp007	cc1-7	JAEQDN010000248.1	37872
mp007	cc6-29	JAEQDN010000553.1	101949
mp007	cc2-20	JAEQDN010000554.1	138824
mp007	cc6-14	JAEQDN010000249.1	64846
mp007	cc3-19	JAEQDN010000250.1	52851
mp007	cc3-3	JAEQDN010000251.1	77823
mp007	cc11-5	JAEQDN010000252.1	64820
mp007	cc10-16	JAEQDN010000555.1	175445
mp007	cc8-9	JAEQDN010000253.1	86731
mp007	cc7-24	JAEQDN010000254.1	22655
mp007	cc3-12	JAEQDN010000255.1	42879
mp007	cc3-33	JAEQDN010000556.1	126072
mp007	cc11-7	JAEQDN010000256.1	44369
mp007	cc1-19	JAEQDN010000257.1	91268
mp007	uc0-168	JAEQDN010000258.1	19390
mp007	cc6-34	JAEQDN010000167.1	3845
mp007	cc3-10	JAEQDN010000259.1	23561
mp007	cc3-21	JAEQDN010000260.1	94532
mp007	cc9-22	JAEQDN010000261.1	36345
mp007	cc3-18	JAEQDN010000557.1	103895
mp007	cc6-35	JAEQDN010000262.1	74862
mp007	cc2-19	JAEQDN010000558.1	144119
mp007	cc3-26	JAEQDN010000559.1	126036
mp007	uc0-169	JAEQDN010000263.1	21153
mp007	cc1-12	JAEQDN010000560.1	136670
mp007	cc2-31	JAEQDN010000264.1	59807
mp007	cc9-21	JAEQDN010000265.1	51877
mp007	cc2-4	JAEQDN010000266.1	93779
mp007	cc8-25	JAEQDN010000267.1	50846
mp007	cc4-11	JAEQDN010000561.1	119965
mp007	uc0-170	JAEQDN010000268.1	14241
mp007	uc0-171	JAEQDN010000269.1	33270
mp007	cc2-9	JAEQDN010000270.1	71488
mp007	cc6-10	JAEQDN010000271.1	65273
mp007	ac1-13	JAEQDN010000272.1	82516
mp007	ac12-1	JAEQDN010000273.1	38153
mp007	uc0-172	JAEQDN010000274.1	23781
mp007	ac1-14	JAEQDN010000275.1	15234
mp007	cc9-9	JAEQDN010000276.1	76006
mp007	cc7-15	JAEQDN010000277.1	60299
mp007	cc4-3	JAEQDN010000278.1	38644
mp007	cc10-5	JAEQDN010000279.1	5383
mp007	cc8-22	JAEQDN010000280.1	67682
mp007	cc6-8	JAEQDN010000281.1	29137
mp007	cc7-23	JAEQDN010000282.1	69062
mp007	uc0-173	JAEQDN010000283.1	28503
mp007	cc6-19	JAEQDN010000284.1	69854
mp007	cc10-3	JAEQDN010000285.1	31525
mp007	cc11-2	JAEQDN010000286.1	45811
mp007	cc2-18	JAEQDN010000287.1	52151
mp007	cc1-28	JAEQDN010000562.1	111790
mp007	cc9-15	JAEQDN010000288.1	49075
mp007	ac1-1	JAEQDN010000289.1	80848
mp007	cc6-23	JAEQDN010000290.1	76216
mp007	ac1-3	JAEQDN010000291.1	50681
mp007	cc7-12	JAEQDN010000292.1	53404
mp007	cc8-2	JAEQDN010000293.1	68235
mp007	ac1-12	JAEQDN010000294.1	50712
mp007	uc0-174	JAEQDN010000295.1	16855
mp007	cc6-26	JAEQDN010000563.1	129377
mp007	cc2-21	JAEQDN010000296.1	73438
mp007	ac1-30	JAEQDN010000297.1	44763
mp007	cc4-12	JAEQDN010000298.1	64069
mp007	cc3-11	JAEQDN010000299.1	29299
mp007	cc2-29	JAEQDN010000300.1	81353
mp007	cc1-29	JAEQDN010000301.1	76635
mp007	cc4-23	JAEQDN010000302.1	49408
mp007	ac1-15	JAEQDN010000303.1	49725
mp007	cc4-19	JAEQDN010000304.1	62143
mp007	cc9-18	JAEQDN010000305.1	51372
mp007	cc6-21	JAEQDN010000306.1	28598
mp007	cc2-12	JAEQDN010000564.1	108094
mp007	cc4-15	JAEQDN010000307.1	53607
mp007	uc0-175	JAEQDN010000308.1	39215
mp007	uc0-146	JAEQDN010000168.1	9684
mp007	cc5-20	JAEQDN010000309.1	39981
mp007	ac3-6	JAEQDN010000310.1	46280
mp007	ac13-1	JAEQDN010000311.1	53421
mp007	cc10-14	JAEQDN010000312.1	66463
mp007	uc0-176	JAEQDN010000313.1	29283
mp007	cc5-25	JAEQDN010000314.1	54232
mp007	cc5-15	JAEQDN010000315.1	49645
mp007	ac1-11	JAEQDN010000316.1	96042
mp007	cc2-7	JAEQDN010000317.1	42875
mp007	ac28-1	JAEQDN010000318.1	35550
mp007	cc7-22	JAEQDN010000319.1	28441
mp007	ac1-16	JAEQDN010000320.1	28614
mp007	cc1-17	JAEQDN010000321.1	50767
mp007	cc4-5	JAEQDN010000322.1	47056
mp007	cc11-8	JAEQDN010000323.1	17129
mp007	uc0-177	JAEQDN010000324.1	21565
mp007	ac1-6	JAEQDN010000325.1	55293
mp007	cc9-8	JAEQDN010000326.1	39582
mp007	ac1-20	JAEQDN010000327.1	59918
mp007	cc6-25	JAEQDN010000328.1	30972
mp007	cc1-31	JAEQDN010000329.1	44223
mp007	uc0-178	JAEQDN010000330.1	28215
mp007	cc6-37	JAEQDN010000169.1	9727
mp007	ac4-8	JAEQDN010000331.1	25373
mp007	cc8-24	JAEQDN010000332.1	53628
mp007	cc3-42	JAEQDN010000333.1	59637
mp007	cc9-11	JAEQDN010000334.1	27513
mp007	cc6-22	JAEQDN010000335.1	18305
mp007	ac1-21	JAEQDN010000336.1	47631
mp007	cc8-13	JAEQDN010000170.1	6528
mp007	ac1-26	JAEQDN010000337.1	29933
mp007	ac3-2	JAEQDN010000338.1	22044
mp007	cc9-10	JAEQDN010000339.1	22541
mp007	uc0-179	JAEQDN010000340.1	17143
mp007	cc9-4	JAEQDN010000341.1	42482
mp007	uc0-180	JAEQDN010000342.1	15859
mp007	cc2-24	JAEQDN010000343.1	37114
mp007	ac4-6	JAEQDN010000344.1	19666
mp007	cc7-13	JAEQDN010000345.1	12476
mp007	cc3-38	JAEQDN010000346.1	27608
mp007	uc0-181	JAEQDN010000347.1	4217
mp007	cc2-36	JAEQDN010000171.1	7660
mp007	cc7-9	JAEQDN010000348.1	33558
mp007	cc8-18	JAEQDN010000349.1	13989
mp007	cc4-13	JAEQDN010000350.1	23537
mp007	ac3-5	JAEQDN010000351.1	16973
mp007	uc0-182	JAEQDN010000352.1	15149
mp007	cc6-20	JAEQDN010000353.1	44292
mp007	cc6-12	JAEQDN010000354.1	31019
mp007	cc6-30	JAEQDN010000355.1	69915
mp007	cc7-7	JAEQDN010000356.1	34147
mp007	uc0-183	JAEQDN010000357.1	11918
mp007	uc0-184	JAEQDN010000358.1	14430
mp007	uc0-147	JAEQDN010000172.1	8902
mp007	cc11-3	JAEQDN010000359.1	36605
mp007	cc3-43	JAEQDN010000360.1	71176
mp007	ac45-1	JAEQDN010000361.1	39650
mp007	cc1-15	JAEQDN010000362.1	28275
mp007	cc2-23	JAEQDN010000363.1	15193
mp007	cc9-12	JAEQDN010000364.1	30231
mp007	ac24-2	JAEQDN010000365.1	19175
mp007	cc1-27	JAEQDN010000366.1	59742
mp007	cc1-25	JAEQDN010000367.1	26679
mp007	uc0-185	JAEQDN010000368.1	14907
mp007	cc5-14	JAEQDN010000369.1	30183
mp007	cc11-20	JAEQDN010000370.1	30339
mp007	cc5-22	JAEQDN010000371.1	27304
mp007	cc1-24	JAEQDN010000372.1	19748
mp007	cc9-17	JAEQDN010000373.1	25724
mp007	cc3-17	JAEQDN010000374.1	12602
mp007	cc6-4	JAEQDN010000375.1	16561
mp007	cc11-1	JAEQDN010000376.1	17788
mp007	cc7-14	JAEQDN010000173.1	6611
mp007	cc3-30	JAEQDN010000377.1	13371
mp007	cc5-6	JAEQDN010000378.1	22944
mp007	ac24-1	JAEQDN010000379.1	26984
mp007	uc0-186	JAEQDN010000380.1	19463
mp007	cc7-3	JAEQDN010000381.1	22790
mp007	ac1-28	JAEQDN010000174.1	9913
mp007	cc4-17	JAEQDN010000382.1	11650
mp007	uc0-187	JAEQDN010000383.1	11513
mp007	cc1-20	JAEQDN010000384.1	13250
mp007	cc6-18	JAEQDN010000385.1	18308
mp007	cc6-3	JAEQDN010000386.1	21781
mp007	uc0-148	JAEQDN010000175.1	8890
mp007	ac4-4	JAEQDN010000387.1	24576
mp007	cc8-6	JAEQDN010000388.1	48842
mp007	cc1-14	JAEQDN010000389.1	17265
mp007	uc0-188	JAEQDN010000390.1	11541
mp007	cc7-8	JAEQDN010000391.1	11173
mp007	cc5-7	JAEQDN010000392.1	36397
mp007	cc1-38	JAEQDN010000393.1	21932
mp007	uc0-149	JAEQDN010000176.1	8457
mp007	cc3-41	JAEQDN010000394.1	52697
mp007	cc8-14	JAEQDN010000395.1	21002
mp007	cc3-8	JAEQDN010000396.1	11406
mp007	uc0-189	JAEQDN010000397.1	20271
mp007	cc8-4	JAEQDN010000398.1	14440
mp007	ac1-2	JAEQDN010000399.1	38264
mp007	uc0-150	JAEQDN010000177.1	4877
mp007	cc6-33	JAEQDN010000400.1	16742
mp007	cc7-20	JAEQDN010000401.1	21382
mp007	uc0-151	JAEQDN010000178.1	9839
mp007	cc7-11	JAEQDN010000402.1	18794
mp007	cc8-16	JAEQDN010000179.1	9050
mp007	cc7-5	JAEQDN010000180.1	8885
mp007	cc1-30	JAEQDN010000403.1	35806
mp007	uc0-190	JAEQDN010000404.1	17986
mp007	cc6-2	JAEQDN010000405.1	12442
mp007	cc1-2	JAEQDN010000406.1	20716
mp007	cc6-16	JAEQDN010000407.1	17992
mp007	cc6-9	JAEQDN010000408.1	22400
mp007	cc6-28	JAEQDN010000409.1	25414
mp007	uc0-152	JAEQDN010000181.1	7244
mp007	cc9-16	JAEQDN010000410.1	54244
mp007	uc0-153	JAEQDN010000182.1	4931
mp007	uc0-154	JAEQDN010000183.1	3042
mp007	cc2-26	JAEQDN010000411.1	28681
mp007	uc0-191	JAEQDN010000412.1	16286
mp007	cc4-20	JAEQDN010000413.1	12638
mp007	cc2-34	JAEQDN010000414.1	27525
mp007	ac3-1	JAEQDN010000415.1	16288
mp007	cc4-2	JAEQDN010000416.1	13627
mp007	cc7-10	JAEQDN010000184.1	7207
mp007	uc0-155	JAEQDN010000185.1	5764
mp007	cc9-5	JAEQDN010000186.1	6893
mp007	cc10-10	JAEQDN010000417.1	11154
mp007	uc0-192	JAEQDN010000418.1	13135
mp007	cc3-34	JAEQDN010000187.1	7500
mp007	cc3-24	JAEQDN010000188.1	7780
mp007	cc6-32	JAEQDN010000189.1	8213
mp007	cc2-28	JAEQDN010000419.1	20787
mp007	uc0-156	JAEQDN010000190.1	6910
mp007	uc0-193	JAEQDN010000420.1	19200
mp007	uc0-194	JAEQDN010000421.1	12258
mp007	uc0-157	JAEQDN010000191.1	3360
mp007	cc1-37	JAEQDN010000422.1	26352
mp007	uc0-195	JAEQDN010000423.1	14464
mp007	cc4-16	JAEQDN010000424.1	16218
mp007	ac1-10	JAEQDN010000425.1	48549
mp007	uc0-196	JAEQDN010000426.1	10705
mp007	uc0-158	JAEQDN010000192.1	9745
mp007	cc8-8	JAEQDN010000427.1	13294
mp007	cc11-18	JAEQDN010000193.1	9461
mp007	uc0-159	JAEQDN010000194.1	2625
mp007	uc0-160	JAEQDN010000195.1	2308
mp007	uc0-161	JAEQDN010000196.1	1215
mp007	cc6-5	JAEQDN010000428.1	60136
mp007	cc10-4	JAEQDN010000565.1	123456
mp007	ac1-19	JAEQDN010000429.1	11903
mp007	cc4-4	JAEQDN010000566.1	113203
mp007	uc0-142	JAEQDN010000160.1	794
mp007	uc0-143	JAEQDN010000161.1	501
mp007	cc9-1	JAEQDN010000162.1	356
mp007	cc3-28	JAEQDN010000567.1	675253
mp007	cc1-13	JAEQDN010000568.1	599782
mp007	cc9-13	JAEQDN010000569.1	655274
mp007	ac1-4	JAEQDN010000570.1	468632
mp007	cc8-26	JAEQDN010000571.1	327970
mp007	cc6-36	JAEQDN010000572.1	158105
mp007	ac1-24	JAEQDN010000573.1	233953
mp007	cc6-11	JAEQDN010000574.1	332616
mp007	cc1-18	JAEQDN010000575.1	118395
mp007	ac1-18	JAEQDN010000576.1	190438
mp007	cc9-14	JAEQDN010000430.1	34271
mp007	cc10-2	JAEQDN010000581.1	1131673
mp007	cc5-18	JAEQDN010000577.1	711800
mp007	ac1-23	JAEQDN010000578.1	493922
mp007	cc2-3	JAEQDN010000579.1	162306
mp007	cc3-2	JAEQDN010000431.1	74233
mp007	cc8-17	JAEQDN010000580.1	308709
mp007	cc8-20	JAEQDN010000432.1	78579
mp021	uc0-50	JAEQDO010000065.1	528
mp021	uc0-51	JAEQDO010000066.1	522
mp021	uc0-52	JAEQDO010000067.1	519
mp021	uc0-53	JAEQDO010000068.1	519
mp021	uc0-54	JAEQDO010000069.1	508
mp021	cc7-21	JAEQDO010000070.1	504
mp021	uc0-55	JAEQDO010000071.1	503
mp021	cc8-12	JAEQDO010000072.1	502
mp021	uc0-56	JAEQDO010000073.1	501
mp021	uc0-57	JAEQDO010000074.1	500
mp021	uc0-58	JAEQDO010000075.1	496
mp021	cc6-4	JAEQDO010000076.1	495
mp021	uc0-59	JAEQDO010000077.1	493
mp021	ac3-11	JAEQDO010000078.1	492
mp021	uc0-60	JAEQDO010000079.1	485
mp021	uc0-61	JAEQDO010000080.1	484
mp021	uc0-62	JAEQDO010000081.1	480
mp021	ac3-6	JAEQDO010000082.1	480
mp021	uc0-63	JAEQDO010000083.1	480
mp021	uc0-64	JAEQDO010000084.1	475
mp021	uc0-65	JAEQDO010000085.1	468
mp021	uc0-66	JAEQDO010000086.1	464
mp021	uc0-67	JAEQDO010000087.1	461
mp021	uc0-68	JAEQDO010000088.1	458
mp021	uc0-69	JAEQDO010000089.1	456
mp021	uc0-70	JAEQDO010000090.1	444
mp021	uc0-71	JAEQDO010000091.1	442
mp021	uc0-72	JAEQDO010000092.1	439
mp021	uc0-73	JAEQDO010000093.1	435
mp021	ac3-5	JAEQDO010000094.1	432
mp021	uc0-74	JAEQDO010000095.1	430
mp021	uc0-75	JAEQDO010000096.1	424
mp021	uc0-76	JAEQDO010000097.1	422
mp021	uc0-77	JAEQDO010000098.1	422
mp021	uc0-78	JAEQDO010000099.1	421
mp021	uc0-79	JAEQDO010000100.1	420
mp021	uc0-80	JAEQDO010000101.1	420
mp021	uc0-81	JAEQDO010000102.1	418
mp021	uc0-82	JAEQDO010000103.1	418
mp021	uc0-83	JAEQDO010000104.1	418
mp021	uc0-84	JAEQDO010000105.1	417
mp021	uc0-85	JAEQDO010000106.1	415
mp021	uc0-86	JAEQDO010000107.1	415
mp021	uc0-87	JAEQDO010000108.1	414
mp021	uc0-88	JAEQDO010000109.1	414
mp021	uc0-89	JAEQDO010000110.1	413
mp021	uc0-90	JAEQDO010000111.1	403
mp021	uc0-91	JAEQDO010000112.1	402
mp021	uc0-92	JAEQDO010000113.1	391
mp021	uc0-93	JAEQDO010000114.1	358
mp021	uc0-94	JAEQDO010000115.1	349
mp021	ac2-2	JAEQDO010000116.1	348
mp021	uc0-95	JAEQDO010000117.1	334
mp021	ac10-1	JAEQDO010000118.1	306
mp021	uc0-96	JAEQDO010000119.1	301
mp021	uc0-97	JAEQDO010000120.1	288
mp021	uc0-98	JAEQDO010000121.1	287
mp021	uc0-99	JAEQDO010000122.1	278
mp021	uc0-100	JAEQDO010000123.1	276
mp021	ac2-1	JAEQDO010000124.1	272
mp021	uc0-101	JAEQDO010000125.1	270
mp021	uc0-102	JAEQDO010000126.1	268
mp021	uc0-103	JAEQDO010000127.1	266
mp021	uc0-104	JAEQDO010000128.1	265
mp021	uc0-105	JAEQDO010000129.1	264
mp021	uc0-106	JAEQDO010000130.1	264
mp021	uc0-107	JAEQDO010000131.1	262
mp021	uc0-108	JAEQDO010000132.1	262
mp021	uc0-109	JAEQDO010000133.1	258
mp021	uc0-110	JAEQDO010000134.1	257
mp021	uc0-111	JAEQDO010000135.1	256
mp021	uc0-112	JAEQDO010000136.1	255
mp021	uc0-113	JAEQDO010000137.1	255
mp021	uc0-114	JAEQDO010000138.1	255
mp021	uc0-115	JAEQDO010000139.1	255
mp021	uc0-116	JAEQDO010000140.1	255
mp021	uc0-117	JAEQDO010000141.1	255
mp021	uc0-118	JAEQDO010000142.1	255
mp021	uc0-119	JAEQDO010000143.1	255
mp021	ac3-13	JAEQDO010000144.1	255
mp021	cc4-21	JAEQDO010000145.1	255
mp021	ac3-3	JAEQDO010000146.1	255
mp021	uc0-120	JAEQDO010000147.1	255
mp021	uc0-121	JAEQDO010000148.1	255
mp021	uc0-122	JAEQDO010000149.1	255
mp021	uc0-123	JAEQDO010000150.1	254
mp021	uc0-124	JAEQDO010000151.1	255
mp021	uc0-125	JAEQDO010000152.1	255
mp021	uc0-126	JAEQDO010000153.1	255
mp021	ac3-1	JAEQDO010000154.1	253
mp021	ac3-9	JAEQDO010000155.1	253
mp021	uc0-127	JAEQDO010000156.1	247
mp021	uc0-128	JAEQDO010000157.1	247
mp021	uc0-129	JAEQDO010000158.1	245
mp021	uc0-130	JAEQDO010000159.1	244
mp021	uc0-131	JAEQDO010000160.1	244
mp021	uc0-132	JAEQDO010000161.1	244
mp021	uc0-133	JAEQDO010000162.1	238
mp021	uc0-134	JAEQDO010000163.1	238
mp021	ac4-6	JAEQDO010000164.1	238
mp021	uc0-135	JAEQDO010000165.1	235
mp021	uc0-136	JAEQDO010000166.1	235
mp021	ac4-1	JAEQDO010000167.1	234
mp021	uc0-137	JAEQDO010000168.1	234
mp021	uc0-138	JAEQDO010000169.1	233
mp021	uc0-139	JAEQDO010000170.1	231
mp021	uc0-140	JAEQDO010000171.1	225
mp021	uc0-141	JAEQDO010000172.1	224
mp021	uc0-142	JAEQDO010000173.1	223
mp021	uc0-143	JAEQDO010000174.1	221
mp021	uc0-144	JAEQDO010000175.1	220
mp021	uc0-145	JAEQDO010000176.1	219
mp021	uc0-146	JAEQDO010000177.1	219
mp021	uc0-147	JAEQDO010000178.1	218
mp021	uc0-148	JAEQDO010000179.1	215
mp021	uc0-149	JAEQDO010000180.1	214
mp021	uc0-150	JAEQDO010000181.1	212
mp021	uc0-151	JAEQDO010000182.1	211
mp021	uc0-152	JAEQDO010000183.1	209
mp021	uc0-153	JAEQDO010000184.1	209
mp021	uc0-154	JAEQDO010000185.1	209
mp021	uc0-155	JAEQDO010000186.1	208
mp021	uc0-156	JAEQDO010000187.1	207
mp021	uc0-157	JAEQDO010000188.1	206
mp021	uc0-158	JAEQDO010000189.1	206
mp021	uc0-159	JAEQDO010000190.1	206
mp021	uc0-160	JAEQDO010000191.1	205
mp021	uc0-161	JAEQDO010000192.1	204
mp021	uc0-162	JAEQDO010000193.1	203
mp021	ac6-1	JAEQDO010000001.1	5516
mp021	cc1-34	JAEQDO010000002.1	4406
mp021	ac17-1	JAEQDO010000003.1	4070
mp021	uc0-1	JAEQDO010000004.1	3505
mp021	uc0-2	JAEQDO010000005.1	3453
mp021	ac29-1	JAEQDO010000006.1	3193
mp021	ac6-3	JAEQDO010000007.1	2751
mp021	ac6-2	JAEQDO010000008.1	2544
mp021	cc1-6	JAEQDO010000009.1	1755
mp021	cc1-1	JAEQDO010000010.1	1330
mp021	uc0-3	JAEQDO010000011.1	978
mp021	uc0-4	JAEQDO010000012.1	940
mp021	uc0-5	JAEQDO010000013.1	935
mp021	uc0-6	JAEQDO010000014.1	913
mp021	uc0-7	JAEQDO010000015.1	897
mp021	uc0-8	JAEQDO010000016.1	893
mp021	uc0-9	JAEQDO010000017.1	891
mp021	uc0-10	JAEQDO010000018.1	872
mp021	uc0-11	JAEQDO010000019.1	816
mp021	uc0-12	JAEQDO010000020.1	815
mp021	uc0-13	JAEQDO010000021.1	803
mp021	ac10-2	JAEQDO010000022.1	802
mp021	cc1-16	JAEQDO010000023.1	772
mp021	uc0-14	JAEQDO010000024.1	742
mp021	uc0-15	JAEQDO010000025.1	738
mp021	uc0-16	JAEQDO010000026.1	734
mp021	uc0-17	JAEQDO010000027.1	724
mp021	uc0-18	JAEQDO010000028.1	723
mp021	uc0-19	JAEQDO010000029.1	717
mp021	uc0-20	JAEQDO010000030.1	716
mp021	uc0-21	JAEQDO010000031.1	709
mp021	uc0-22	JAEQDO010000032.1	697
mp021	uc0-23	JAEQDO010000033.1	689
mp021	uc0-24	JAEQDO010000034.1	672
mp021	uc0-25	JAEQDO010000035.1	658
mp021	ac3-2	JAEQDO010000036.1	653
mp021	uc0-26	JAEQDO010000037.1	647
mp021	uc0-27	JAEQDO010000038.1	641
mp021	uc0-28	JAEQDO010000039.1	640
mp021	ac4-9	JAEQDO010000040.1	631
mp021	uc0-29	JAEQDO010000041.1	629
mp021	uc0-30	JAEQDO010000042.1	629
mp021	uc0-31	JAEQDO010000043.1	628
mp021	uc0-32	JAEQDO010000044.1	627
mp021	uc0-33	JAEQDO010000045.1	618
mp021	uc0-34	JAEQDO010000046.1	617
mp021	uc0-35	JAEQDO010000047.1	605
mp021	uc0-36	JAEQDO010000048.1	598
mp021	uc0-37	JAEQDO010000049.1	592
mp021	uc0-38	JAEQDO010000050.1	592
mp021	uc0-39	JAEQDO010000051.1	586
mp021	ac4-8	JAEQDO010000052.1	582
mp021	uc0-40	JAEQDO010000053.1	578
mp021	uc0-41	JAEQDO010000054.1	573
mp021	uc0-42	JAEQDO010000055.1	571
mp021	uc0-43	JAEQDO010000056.1	567
mp021	uc0-44	JAEQDO010000057.1	567
mp021	uc0-45	JAEQDO010000058.1	558
mp021	uc0-46	JAEQDO010000059.1	557
mp021	cc10-13	JAEQDO010000060.1	556
mp021	uc0-47	JAEQDO010000061.1	553
mp021	uc0-48	JAEQDO010000062.1	548
mp021	ac2-4	JAEQDO010000063.1	540
mp021	uc0-49	JAEQDO010000064.1	536
mp021	cc1-17	JAEQDO010000513.1	1564892
mp021	cc2-7	JAEQDO010000514.1	1088072
mp021	ac1-9	JAEQDO010000515.1	1546939
mp021	ac1-15	JAEQDO010000516.1	64501
mp021	cc2-24	JAEQDO010000400.1	833691
mp021	cc1-14	JAEQDO010000401.1	917093
mp021	cc3-15	JAEQDO010000402.1	932205
mp021	cc3-6	JAEQDO010000403.1	967569
mp021	cc3-21	JAEQDO010000404.1	501579
mp021	cc8-15	JAEQDO010000405.1	794894
mp021	cc8-10	JAEQDO010000406.1	1662129
mp021	cc3-19	JAEQDO010000407.1	627830
mp021	cc10-4	JAEQDO010000408.1	697854
mp021	cc1-21	JAEQDO010000409.1	622158
mp021	ac1-7	JAEQDO010000410.1	593381
mp021	cc9-18	JAEQDO010000411.1	650374
mp021	cc9-5	JAEQDO010000200.1	32080
mp021	cc9-7	JAEQDO010000201.1	45592
mp021	ac1-13	JAEQDO010000202.1	27070
mp021	cc11-6	JAEQDO010000412.1	452943
mp021	cc5-3	JAEQDO010000413.1	530481
mp021	ac1-1	JAEQDO010000414.1	527351
mp021	cc6-1	JAEQDO010000203.1	28868
mp021	cc2-21	JAEQDO010000415.1	536927
mp021	cc10-10	JAEQDO010000416.1	483106
mp021	cc9-16	JAEQDO010000417.1	518312
mp021	cc3-4	JAEQDO010000418.1	437157
mp021	cc9-20	JAEQDO010000419.1	177138
mp021	cc5-12	JAEQDO010000420.1	485427
mp021	cc10-1	JAEQDO010000421.1	394456
mp021	ac23-1	JAEQDO010000204.1	69248
mp021	cc4-6	JAEQDO010000422.1	620236
mp021	ac4-2	JAEQDO010000423.1	474312
mp021	cc11-8	JAEQDO010000424.1	157502
mp021	cc6-24	JAEQDO010000425.1	439890
mp021	uc0-166	JAEQDO010000205.1	11143
mp021	cc3-20	JAEQDO010000426.1	429126
mp021	ac2-5	JAEQDO010000206.1	96934
mp021	cc3-23	JAEQDO010000427.1	428694
mp021	cc9-11	JAEQDO010000428.1	310246
mp021	cc1-3	JAEQDO010000207.1	76964
mp021	cc6-17	JAEQDO010000208.1	42891
mp021	ac4-3	JAEQDO010000209.1	86419
mp021	cc6-12	JAEQDO010000429.1	362625
mp021	uc0-188	JAEQDO010000430.1	6220
mp021	ac1-14	JAEQDO010000210.1	53245
mp021	cc5-15	JAEQDO010000211.1	54259
mp021	cc9-3	JAEQDO010000212.1	63568
mp021	cc9-2	JAEQDO010000431.1	423638
mp021	ac4-5	JAEQDO010000213.1	45289
mp021	cc10-8	JAEQDO010000432.1	301711
mp021	cc2-13	JAEQDO010000433.1	365726
mp021	cc3-3	JAEQDO010000434.1	345130
mp021	ac4-7	JAEQDO010000214.1	99730
mp021	cc4-25	JAEQDO010000215.1	19174
mp021	cc9-22	JAEQDO010000216.1	19496
mp021	cc1-2	JAEQDO010000435.1	101105
mp021	cc1-9	JAEQDO010000436.1	131141
mp021	ac1-3	JAEQDO010000437.1	455854
mp021	cc2-8	JAEQDO010000438.1	283664
mp021	cc3-13	JAEQDO010000439.1	351599
mp021	cc6-6	JAEQDO010000440.1	268969
mp021	cc4-15	JAEQDO010000441.1	276493
mp021	ac3-14	JAEQDO010000217.1	23190
mp021	cc5-9	JAEQDO010000442.1	297321
mp021	cc5-5	JAEQDO010000443.1	345898
mp021	cc5-24	JAEQDO010000218.1	18014
mp021	cc4-32	JAEQDO010000444.1	295501
mp021	cc10-9	JAEQDO010000445.1	354412
mp021	cc2-15	JAEQDO010000446.1	274884
mp021	cc8-4	JAEQDO010000447.1	269410
mp021	cc1-12	JAEQDO010000448.1	282944
mp021	uc0-167	JAEQDO010000219.1	16553
mp021	cc8-13	JAEQDO010000449.1	310196
mp021	cc9-4	JAEQDO010000450.1	192697
mp021	cc2-10	JAEQDO010000451.1	308446
mp021	cc1-20	JAEQDO010000452.1	389523
mp021	ac9-2	JAEQDO010000220.1	89385
mp021	cc9-24	JAEQDO010000453.1	280264
mp021	ac13-1	JAEQDO010000221.1	57945
mp021	cc8-8	JAEQDO010000222.1	55397
mp021	cc7-5	JAEQDO010000454.1	368530
mp021	cc1-27	JAEQDO010000455.1	295857
mp021	cc5-26	JAEQDO010000456.1	269315
mp021	ac2-3	JAEQDO010000457.1	107279
mp021	cc6-15	JAEQDO010000458.1	283417
mp021	cc4-12	JAEQDO010000459.1	215547
mp021	cc4-24	JAEQDO010000460.1	265656
mp021	uc0-168	JAEQDO010000223.1	18667
mp021	cc10-5	JAEQDO010000461.1	231052
mp021	uc0-169	JAEQDO010000224.1	20193
mp021	cc6-11	JAEQDO010000225.1	93139
mp021	cc5-23	JAEQDO010000462.1	212935
mp021	cc4-9	JAEQDO010000463.1	260760
mp021	cc3-8	JAEQDO010000464.1	198550
mp021	ac3-7	JAEQDO010000465.1	156218
mp021	cc4-18	JAEQDO010000226.1	42472
mp021	cc3-12	JAEQDO010000466.1	200885
mp021	cc1-7	JAEQDO010000467.1	466180
mp021	cc9-6	JAEQDO010000227.1	70981
mp021	uc0-170	JAEQDO010000228.1	20787
mp021	cc7-24	JAEQDO010000468.1	188236
mp021	cc5-10	JAEQDO010000469.1	212761
mp021	cc5-1	JAEQDO010000470.1	200351
mp021	cc7-19	JAEQDO010000229.1	11558
mp021	cc3-5	JAEQDO010000471.1	211590
mp021	cc11-7	JAEQDO010000230.1	30844
mp021	cc4-26	JAEQDO010000472.1	165002
mp021	cc1-11	JAEQDO010000473.1	183631
mp021	cc11-5	JAEQDO010000231.1	85285
mp021	cc4-23	JAEQDO010000474.1	170861
mp021	cc3-2	JAEQDO010000475.1	204344
mp021	ac9-3	JAEQDO010000476.1	150928
mp021	cc6-16	JAEQDO010000477.1	153641
mp021	cc9-21	JAEQDO010000478.1	205965
mp021	cc1-28	JAEQDO010000232.1	56484
mp021	cc5-17	JAEQDO010000233.1	72169
mp021	cc2-9	JAEQDO010000479.1	145871
mp021	cc4-27	JAEQDO010000480.1	176227
mp021	cc6-8	JAEQDO010000481.1	188943
mp021	cc5-7	JAEQDO010000234.1	15350
mp021	cc5-27	JAEQDO010000235.1	39258
mp021	cc2-14	JAEQDO010000482.1	224058
mp021	cc2-22	JAEQDO010000483.1	175340
mp021	cc1-36	JAEQDO010000484.1	185824
mp021	ac7-1	JAEQDO010000236.1	47707
mp021	cc4-3	JAEQDO010000485.1	169089
mp021	cc8-5	JAEQDO010000486.1	164557
mp021	ac18-1	JAEQDO010000237.1	19956
mp021	cc2-23	JAEQDO010000487.1	136779
mp021	cc6-20	JAEQDO010000488.1	135847
mp021	ac1-4	JAEQDO010000238.1	14459
mp021	cc4-11	JAEQDO010000239.1	66825
mp021	cc6-5	JAEQDO010000489.1	147976
mp021	cc1-26	JAEQDO010000240.1	14343
mp021	cc4-5	JAEQDO010000490.1	120954
mp021	cc1-5	JAEQDO010000241.1	80550
mp021	cc5-14	JAEQDO010000242.1	67436
mp021	cc10-3	JAEQDO010000491.1	148653
mp021	cc11-4	JAEQDO010000243.1	71510
mp021	cc7-15	JAEQDO010000492.1	151469
mp021	uc0-171	JAEQDO010000244.1	31975
mp021	cc7-12	JAEQDO010000245.1	98332
mp021	cc6-10	JAEQDO010000493.1	169594
mp021	cc1-13	JAEQDO010000246.1	50021
mp021	cc7-20	JAEQDO010000247.1	57990
mp021	cc5-18	JAEQDO010000248.1	19781
mp021	cc6-27	JAEQDO010000249.1	55911
mp021	cc1-15	JAEQDO010000494.1	128793
mp021	cc4-29	JAEQDO010000495.1	31833
mp021	ac3-10	JAEQDO010000250.1	33609
mp021	cc3-16	JAEQDO010000496.1	163449
mp021	cc6-23	JAEQDO010000251.1	86904
mp021	cc4-2	JAEQDO010000252.1	16726
mp021	cc7-8	JAEQDO010000497.1	101244
mp021	cc6-26	JAEQDO010000253.1	89050
mp021	cc1-24	JAEQDO010000254.1	82926
mp021	cc9-13	JAEQDO010000255.1	37622
mp021	cc8-6	JAEQDO010000256.1	22742
mp021	cc4-10	JAEQDO010000257.1	34547
mp021	cc11-1	JAEQDO010000498.1	107546
mp021	ac1-5	JAEQDO010000258.1	83456
mp021	cc8-1	JAEQDO010000499.1	103436
mp021	cc9-23	JAEQDO010000259.1	29814
mp021	cc5-19	JAEQDO010000500.1	120206
mp021	cc8-7	JAEQDO010000501.1	114101
mp021	cc1-10	JAEQDO010000260.1	72086
mp021	cc7-13	JAEQDO010000261.1	58402
mp021	cc4-7	JAEQDO010000262.1	39382
mp021	cc8-11	JAEQDO010000263.1	70179
mp021	cc7-7	JAEQDO010000502.1	129624
mp021	ac1-10	JAEQDO010000503.1	124033
mp021	cc6-21	JAEQDO010000264.1	56690
mp021	cc10-6	JAEQDO010000265.1	20117
mp021	cc2-16	JAEQDO010000266.1	94904
mp021	cc3-10	JAEQDO010000267.1	43876
mp021	cc1-38	JAEQDO010000268.1	88707
mp021	cc4-13	JAEQDO010000269.1	126982
mp021	cc5-21	JAEQDO010000270.1	58093
mp021	cc5-2	JAEQDO010000271.1	76698
mp021	cc4-22	JAEQDO010000272.1	44227
mp021	cc5-13	JAEQDO010000273.1	63729
mp021	ac9-1	JAEQDO010000274.1	81095
mp021	cc4-30	JAEQDO010000275.1	34286
mp021	cc7-11	JAEQDO010000276.1	89999
mp021	cc2-27	JAEQDO010000277.1	58288
mp021	cc6-2	JAEQDO010000278.1	84172
mp021	cc4-4	JAEQDO010000279.1	73535
mp021	cc10-12	JAEQDO010000280.1	83791
mp021	cc6-14	JAEQDO010000281.1	98747
mp021	cc4-1	JAEQDO010000282.1	64499
mp021	cc7-23	JAEQDO010000283.1	65017
mp021	cc5-16	JAEQDO010000284.1	65248
mp021	cc2-11	JAEQDO010000285.1	66564
mp021	cc1-25	JAEQDO010000286.1	50968
mp021	cc9-8	JAEQDO010000287.1	26467
mp021	cc5-25	JAEQDO010000288.1	65348
mp021	cc8-3	JAEQDO010000289.1	62215
mp021	cc2-26	JAEQDO010000290.1	83550
mp021	ac1-6	JAEQDO010000291.1	72347
mp021	uc0-172	JAEQDO010000292.1	34409
mp021	cc4-8	JAEQDO010000293.1	18935
mp021	cc1-30	JAEQDO010000294.1	95986
mp021	uc0-173	JAEQDO010000295.1	16368
mp021	ac1-2	JAEQDO010000296.1	46750
mp021	ac1-19	JAEQDO010000297.1	45844
mp021	cc7-10	JAEQDO010000298.1	60164
mp021	cc7-1	JAEQDO010000299.1	66284
mp021	cc5-20	JAEQDO010000300.1	46528
mp021	cc6-22	JAEQDO010000301.1	68135
mp021	cc11-2	JAEQDO010000302.1	32177
mp021	cc6-25	JAEQDO010000303.1	59543
mp021	cc7-25	JAEQDO010000304.1	16955
mp021	cc4-31	JAEQDO010000305.1	53037
mp021	ac3-4	JAEQDO010000306.1	54566
mp021	cc7-18	JAEQDO010000307.1	29614
mp021	cc9-10	JAEQDO010000308.1	86766
mp021	cc2-3	JAEQDO010000309.1	30016
mp021	cc2-1	JAEQDO010000310.1	55508
mp021	cc5-6	JAEQDO010000311.1	39656
mp021	cc5-8	JAEQDO010000504.1	480795
mp021	cc4-20	JAEQDO010000312.1	49363
mp021	cc3-18	JAEQDO010000313.1	59099
mp021	cc7-17	JAEQDO010000314.1	30050
mp021	cc4-17	JAEQDO010000315.1	56141
mp021	cc4-14	JAEQDO010000316.1	50098
mp021	cc7-3	JAEQDO010000317.1	23913
mp021	ac1-17	JAEQDO010000318.1	55061
mp021	cc1-35	JAEQDO010000319.1	83888
mp021	cc7-4	JAEQDO010000320.1	48068
mp021	cc6-13	JAEQDO010000321.1	47302
mp021	cc1-29	JAEQDO010000322.1	51370
mp021	cc9-17	JAEQDO010000323.1	23910
mp021	cc3-26	JAEQDO010000324.1	33808
mp021	cc7-9	JAEQDO010000325.1	43297
mp021	cc1-33	JAEQDO010000326.1	56236
mp021	cc2-18	JAEQDO010000327.1	27619
mp021	cc3-9	JAEQDO010000328.1	20581
mp021	cc1-19	JAEQDO010000329.1	52400
mp021	cc11-9	JAEQDO010000330.1	32984
mp021	cc6-7	JAEQDO010000331.1	37537
mp021	cc9-19	JAEQDO010000332.1	24451
mp021	ac1-12	JAEQDO010000333.1	35573
mp021	uc0-174	JAEQDO010000334.1	11116
mp021	ac3-16	JAEQDO010000335.1	22040
mp021	ac3-12	JAEQDO010000336.1	20694
mp021	cc2-5	JAEQDO010000337.1	51729
mp021	uc0-175	JAEQDO010000338.1	37205
mp021	uc0-176	JAEQDO010000339.1	13716
mp021	ac7-2	JAEQDO010000340.1	29633
mp021	cc7-22	JAEQDO010000341.1	19862
mp021	uc0-163	JAEQDO010000194.1	6572
mp021	cc9-9	JAEQDO010000342.1	23085
mp021	uc0-177	JAEQDO010000343.1	11679
mp021	uc0-178	JAEQDO010000344.1	13193
mp021	cc1-31	JAEQDO010000345.1	40914
mp021	uc0-164	JAEQDO010000195.1	7706
mp021	cc3-1	JAEQDO010000346.1	43544
mp021	cc2-19	JAEQDO010000347.1	27094
mp021	cc10-7	JAEQDO010000348.1	40044
mp021	cc5-28	JAEQDO010000349.1	36861
mp021	cc7-14	JAEQDO010000350.1	17116
mp021	cc3-24	JAEQDO010000351.1	11136
mp021	cc1-37	JAEQDO010000352.1	26149
mp021	cc1-18	JAEQDO010000353.1	37833
mp021	cc5-11	JAEQDO010000354.1	19802
mp021	cc11-3	JAEQDO010000355.1	33542
mp021	uc0-179	JAEQDO010000356.1	19953
mp021	cc1-23	JAEQDO010000357.1	26472
mp021	cc9-15	JAEQDO010000358.1	36208
mp021	ac3-8	JAEQDO010000359.1	32334
mp021	uc0-180	JAEQDO010000360.1	26689
mp021	cc8-2	JAEQDO010000361.1	33979
mp021	uc0-181	JAEQDO010000362.1	17674
mp021	cc3-17	JAEQDO010000363.1	30560
mp021	cc6-18	JAEQDO010000364.1	21817
mp021	ac1-18	JAEQDO010000365.1	13046
mp021	cc4-16	JAEQDO010000366.1	49405
mp021	cc3-25	JAEQDO010000367.1	17348
mp021	cc6-19	JAEQDO010000368.1	29678
mp021	cc3-22	JAEQDO010000369.1	15311
mp021	ac3-15	JAEQDO010000370.1	12959
mp021	cc2-6	JAEQDO010000371.1	37271
mp021	cc7-16	JAEQDO010000372.1	18074
mp021	cc2-25	JAEQDO010000373.1	16522
mp021	cc3-14	JAEQDO010000374.1	28361
mp021	uc0-182	JAEQDO010000375.1	19047
mp021	cc2-20	JAEQDO010000376.1	17342
mp021	cc7-2	JAEQDO010000377.1	21502
mp021	cc1-8	JAEQDO010000378.1	31957
mp021	uc0-183	JAEQDO010000379.1	16661
mp021	uc0-184	JAEQDO010000380.1	11247
mp021	ac21-1	JAEQDO010000381.1	26231
mp021	cc1-4	JAEQDO010000382.1	18468
mp021	uc0-185	JAEQDO010000383.1	12819
mp021	cc8-9	JAEQDO010000384.1	20769
mp021	cc6-3	JAEQDO010000385.1	16122
mp021	cc2-12	JAEQDO010000386.1	23201
mp021	ac1-11	JAEQDO010000387.1	11097
mp021	cc7-6	JAEQDO010000388.1	12804
mp021	ac4-4	JAEQDO010000196.1	6382
mp021	uc0-165	JAEQDO010000197.1	9776
mp021	uc0-186	JAEQDO010000389.1	10514
mp021	cc9-1	JAEQDO010000198.1	9780
mp021	ac1-16	JAEQDO010000199.1	7733
mp021	ac4-10	JAEQDO010000390.1	12785
mp021	cc5-4	JAEQDO010000505.1	395648
mp021	cc1-22	JAEQDO010000391.1	44838
mp021	cc5-22	JAEQDO010000506.1	182107
mp021	cc6-9	JAEQDO010000507.1	155372
mp021	uc0-187	JAEQDO010000392.1	68177
mp021	cc9-14	JAEQDO010000393.1	98447
mp021	cc1-32	JAEQDO010000508.1	129379
mp021	cc3-11	JAEQDO010000394.1	23490
mp021	ac1-8	JAEQDO010000509.1	660961
mp021	cc2-17	JAEQDO010000517.1	1589381
mp021	cc10-2	JAEQDO010000518.1	1122717
mp021	cc3-7	JAEQDO010000510.1	579531
mp021	cc2-4	JAEQDO010000511.1	266208
mp021	cc8-14	JAEQDO010000512.1	242993
mp021	cc4-28	JAEQDO010000395.1	89751
mp021	cc9-12	JAEQDO010000396.1	55550
mp021	cc2-2	JAEQDO010000397.1	73266
mp021	cc10-11	JAEQDO010000398.1	40645
mp021	cc4-19	JAEQDO010000399.1	33035
mp040	ac34-2	JAEQDP010000017.1	295
mp040	uc0-13	JAEQDP010000018.1	289
mp040	uc0-14	JAEQDP010000019.1	279
mp040	uc0-15	JAEQDP010000020.1	279
mp040	uc0-16	JAEQDP010000021.1	265
mp040	uc0-17	JAEQDP010000022.1	258
mp040	uc0-18	JAEQDP010000023.1	255
mp040	uc0-19	JAEQDP010000024.1	255
mp040	uc0-20	JAEQDP010000025.1	255
mp040	uc0-22	JAEQDP010000026.1	252
mp040	uc0-23	JAEQDP010000027.1	251
mp040	uc0-24	JAEQDP010000028.1	249
mp040	uc0-25	JAEQDP010000029.1	248
mp040	uc0-26	JAEQDP010000030.1	248
mp040	uc0-27	JAEQDP010000031.1	248
mp040	uc0-28	JAEQDP010000032.1	232
mp040	uc0-29	JAEQDP010000033.1	227
mp040	uc0-30	JAEQDP010000034.1	225
mp040	uc0-31	JAEQDP010000035.1	225
mp040	uc0-32	JAEQDP010000036.1	225
mp040	uc0-33	JAEQDP010000037.1	222
mp040	uc0-34	JAEQDP010000038.1	218
mp040	uc0-35	JAEQDP010000039.1	218
mp040	uc0-36	JAEQDP010000040.1	215
mp040	uc0-37	JAEQDP010000041.1	213
mp040	uc0-38	JAEQDP010000042.1	210
mp040	ac34-1	JAEQDP010000043.1	206
mp040	uc0-39	JAEQDP010000044.1	204
mp040	uc0-40	JAEQDP010000045.1	203
mp040	uc0-41	JAEQDP010000046.1	203
mp040	uc0-42	JAEQDP010000047.1	202
mp040	ac6-1	JAEQDP010000001.1	5384
mp040	uc0-1	JAEQDP010000002.1	4336
mp040	ac17-1	JAEQDP010000003.1	4070
mp040	ac29-1	JAEQDP010000004.1	3184
mp040	uc0-2	JAEQDP010000005.1	1022
mp040	uc0-3	JAEQDP010000006.1	827
mp040	ac14-1	JAEQDP010000007.1	722
mp040	uc0-4	JAEQDP010000008.1	715
mp040	uc0-5	JAEQDP010000009.1	685
mp040	uc0-6	JAEQDP010000010.1	565
mp040	uc0-7	JAEQDP010000011.1	442
mp040	uc0-8	JAEQDP010000012.1	429
mp040	uc0-9	JAEQDP010000013.1	424
mp040	uc0-10	JAEQDP010000014.1	381
mp040	uc0-11	JAEQDP010000015.1	336
mp040	uc0-12	JAEQDP010000016.1	334
mp040	cc3-1	JAEQDP010000048.1	7871170
mp040	cc3-3	JAEQDP010000120.1	2112471
mp040	cc3-2	JAEQDP010000121.1	2245316
mp040	cc2-1	JAEQDP010000122.1	1847161
mp040	cc5-4	JAEQDP010000094.1	743577
mp040	cc4-4	JAEQDP010000123.1	1008421
mp040	cc1-8	JAEQDP010000054.1	52958
mp040	cc9-4	JAEQDP010000095.1	164928
mp040	cc5-1	JAEQDP010000124.1	3049755
mp040	cc9-2	JAEQDP010000096.1	110396
mp040	uc0-45	JAEQDP010000055.1	11553
mp040	ac1-3	JAEQDP010000125.1	2240167
mp040	ac1-1	JAEQDP010000126.1	52901
mp040	ac1-5	JAEQDP010000127.1	1270230
mp040	cc6-1	JAEQDP010000128.1	1360697
mp040	ac3-3	JAEQDP010000097.1	513127
mp040	cc10-6	JAEQDP010000129.1	2497340
mp040	cc1-3	JAEQDP010000049.1	5401783
mp040	cc7-6	JAEQDP010000098.1	274024
mp040	cc4-3	JAEQDP010000130.1	2254449
mp040	cc1-1	JAEQDP010000056.1	60379
mp040	cc10-5	JAEQDP010000099.1	165634
mp040	cc6-3	JAEQDP010000057.1	96976
mp040	cc5-2	JAEQDP010000100.1	184324
mp040	uc0-46	JAEQDP010000058.1	12227
mp040	cc7-8	JAEQDP010000101.1	327174
mp040	cc6-6	JAEQDP010000059.1	28148
mp040	uc0-43	JAEQDP010000050.1	9289
mp040	cc7-1	JAEQDP010000102.1	261503
mp040	cc8-1	JAEQDP010000103.1	279678
mp040	cc2-3	JAEQDP010000131.1	1364577
mp040	cc4-5	JAEQDP010000104.1	549464
mp040	cc7-10	JAEQDP010000060.1	87456
mp040	cc5-8	JAEQDP010000105.1	144115
mp040	cc11-1	JAEQDP010000106.1	993612
mp040	cc9-5	JAEQDP010000061.1	32744
mp040	cc9-1	JAEQDP010000062.1	33048
mp040	uc0-47	JAEQDP010000063.1	14367
mp040	uc0-48	JAEQDP010000064.1	49051
mp040	ac3-1	JAEQDP010000107.1	358269
mp040	cc4-2	JAEQDP010000108.1	119148
mp040	ac18-1	JAEQDP010000051.1	6793
mp040	ac3-2	JAEQDP010000065.1	74861
mp040	ac3-4	JAEQDP010000066.1	20299
mp040	cc6-4	JAEQDP010000109.1	272418
mp040	cc5-6	JAEQDP010000110.1	612269
mp040	cc6-2	JAEQDP010000111.1	276101
mp040	cc7-11	JAEQDP010000067.1	12013
mp040	ac3-5	JAEQDP010000068.1	25212
mp040	cc7-5	JAEQDP010000069.1	21701
mp040	cc8-2	JAEQDP010000070.1	89209
mp040	cc7-7	JAEQDP010000071.1	154696
mp040	cc4-1	JAEQDP010000052.1	9868
mp040	cc7-3	JAEQDP010000072.1	42671
mp040	ac1-2	JAEQDP010000112.1	297598
mp040	uc0-49	JAEQDP010000073.1	19908
mp040	uc0-50	JAEQDP010000074.1	14911
mp040	uc0-51	JAEQDP010000075.1	15863
mp040	uc0-52	JAEQDP010000076.1	34391
mp040	cc5-5	JAEQDP010000113.1	106253
mp040	cc5-7	JAEQDP010000077.1	19788
mp040	cc7-9	JAEQDP010000078.1	30615
mp040	uc0-53	JAEQDP010000079.1	17678
mp040	cc7-2	JAEQDP010000080.1	38782
mp040	cc5-3	JAEQDP010000081.1	54316
mp040	ac44-1	JAEQDP010000082.1	21886
mp040	uc0-54	JAEQDP010000083.1	21404
mp040	cc1-6	JAEQDP010000084.1	25223
mp040	cc10-4	JAEQDP010000085.1	18368
mp040	cc10-3	JAEQDP010000086.1	34008
mp040	uc0-55	JAEQDP010000087.1	13924
mp040	uc0-44	JAEQDP010000053.1	6901
mp040	ac1-6	JAEQDP010000088.1	37208
mp040	ac5-1	JAEQDP010000089.1	12681
mp040	uc0-56	JAEQDP010000090.1	12865
mp040	cc7-4	JAEQDP010000132.1	1007381
mp040	uc0-57	JAEQDP010000091.1	41952
mp040	cc9-3	JAEQDP010000133.1	3451047
mp040	ac4-1	JAEQDP010000114.1	883347
mp040	cc1-7	JAEQDP010000115.1	455610
mp040	cc10-2	JAEQDP010000134.1	2260507
mp040	cc2-2	JAEQDP010000135.1	3344197
mp040	ac1-4	JAEQDP010000116.1	694029
mp040	cc10-1	JAEQDP010000092.1	20294
mp040	cc1-5	JAEQDP010000117.1	188981
mp040	cc1-4	JAEQDP010000118.1	42983
mp040	cc1-2	JAEQDP010000093.1	75034
mp040	cc6-5	JAEQDP010000119.1	767886
mp042	uc0-6	JAEQDQ010000014.1	593
mp042	uc0-7	JAEQDQ010000015.1	582
mp042	uc0-8	JAEQDQ010000016.1	563
mp042	uc0-9	JAEQDQ010000017.1	514
mp042	uc0-10	JAEQDQ010000018.1	511
mp042	uc0-11	JAEQDQ010000019.1	507
mp042	ac53-1	JAEQDQ010000020.1	507
mp042	uc0-12	JAEQDQ010000021.1	506
mp042	uc0-13	JAEQDQ010000022.1	505
mp042	uc0-14	JAEQDQ010000023.1	502
mp042	uc0-15	JAEQDQ010000024.1	502
mp042	uc0-16	JAEQDQ010000025.1	501
mp042	uc0-17	JAEQDQ010000026.1	501
mp042	uc0-18	JAEQDQ010000027.1	498
mp042	uc0-19	JAEQDQ010000028.1	496
mp042	uc0-20	JAEQDQ010000029.1	496
mp042	uc0-21	JAEQDQ010000030.1	496
mp042	uc0-22	JAEQDQ010000031.1	496
mp042	uc0-23	JAEQDQ010000032.1	493
mp042	uc0-24	JAEQDQ010000033.1	493
mp042	uc0-25	JAEQDQ010000034.1	492
mp042	uc0-26	JAEQDQ010000035.1	491
mp042	uc0-27	JAEQDQ010000036.1	491
mp042	uc0-28	JAEQDQ010000037.1	490
mp042	uc0-29	JAEQDQ010000038.1	489
mp042	uc0-30	JAEQDQ010000039.1	488
mp042	uc0-31	JAEQDQ010000040.1	488
mp042	uc0-32	JAEQDQ010000041.1	488
mp042	uc0-33	JAEQDQ010000042.1	487
mp042	uc0-34	JAEQDQ010000043.1	486
mp042	uc0-35	JAEQDQ010000044.1	485
mp042	uc0-36	JAEQDQ010000045.1	485
mp042	uc0-37	JAEQDQ010000046.1	485
mp042	uc0-38	JAEQDQ010000047.1	483
mp042	uc0-39	JAEQDQ010000048.1	481
mp042	uc0-40	JAEQDQ010000049.1	479
mp042	uc0-41	JAEQDQ010000050.1	479
mp042	uc0-42	JAEQDQ010000051.1	477
mp042	uc0-43	JAEQDQ010000052.1	474
mp042	uc0-44	JAEQDQ010000053.1	474
mp042	uc0-45	JAEQDQ010000054.1	474
mp042	uc0-46	JAEQDQ010000055.1	473
mp042	uc0-47	JAEQDQ010000056.1	472
mp042	uc0-48	JAEQDQ010000057.1	472
mp042	uc0-49	JAEQDQ010000058.1	471
mp042	uc0-50	JAEQDQ010000059.1	471
mp042	uc0-51	JAEQDQ010000060.1	470
mp042	uc0-52	JAEQDQ010000061.1	470
mp042	uc0-53	JAEQDQ010000062.1	468
mp042	uc0-54	JAEQDQ010000063.1	467
mp042	uc0-55	JAEQDQ010000064.1	466
mp042	uc0-56	JAEQDQ010000065.1	464
mp042	uc0-57	JAEQDQ010000066.1	463
mp042	uc0-58	JAEQDQ010000067.1	460
mp042	uc0-59	JAEQDQ010000068.1	460
mp042	uc0-60	JAEQDQ010000069.1	458
mp042	uc0-61	JAEQDQ010000070.1	457
mp042	uc0-62	JAEQDQ010000071.1	455
mp042	uc0-63	JAEQDQ010000072.1	452
mp042	uc0-64	JAEQDQ010000073.1	451
mp042	uc0-65	JAEQDQ010000074.1	446
mp042	uc0-66	JAEQDQ010000075.1	445
mp042	uc0-67	JAEQDQ010000076.1	444
mp042	uc0-68	JAEQDQ010000077.1	443
mp042	ac6-4	JAEQDQ010000078.1	442
mp042	uc0-69	JAEQDQ010000079.1	440
mp042	uc0-70	JAEQDQ010000080.1	437
mp042	ac7-8	JAEQDQ010000081.1	435
mp042	uc0-71	JAEQDQ010000082.1	433
mp042	uc0-72	JAEQDQ010000083.1	431
mp042	uc0-73	JAEQDQ010000084.1	429
mp042	uc0-74	JAEQDQ010000085.1	429
mp042	uc0-75	JAEQDQ010000086.1	429
mp042	uc0-76	JAEQDQ010000087.1	425
mp042	uc0-77	JAEQDQ010000088.1	424
mp042	uc0-78	JAEQDQ010000089.1	422
mp042	ac31-1	JAEQDQ010000090.1	421
mp042	uc0-79	JAEQDQ010000091.1	418
mp042	uc0-80	JAEQDQ010000092.1	418
mp042	uc0-81	JAEQDQ010000093.1	417
mp042	uc0-82	JAEQDQ010000094.1	417
mp042	uc0-83	JAEQDQ010000095.1	414
mp042	ac7-2	JAEQDQ010000096.1	408
mp042	ac5-7	JAEQDQ010000097.1	392
mp042	uc0-84	JAEQDQ010000098.1	377
mp042	uc0-85	JAEQDQ010000099.1	375
mp042	ac5-10	JAEQDQ010000100.1	373
mp042	ac7-6	JAEQDQ010000101.1	369
mp042	uc0-86	JAEQDQ010000102.1	352
mp042	ac5-2	JAEQDQ010000103.1	347
mp042	cc11-6	JAEQDQ010000104.1	346
mp042	uc0-87	JAEQDQ010000105.1	330
mp042	ac8-5	JAEQDQ010000106.1	326
mp042	ac5-9	JAEQDQ010000107.1	325
mp042	uc0-88	JAEQDQ010000108.1	319
mp042	cc11-2	JAEQDQ010000109.1	317
mp042	uc0-89	JAEQDQ010000110.1	314
mp042	ac8-3	JAEQDQ010000111.1	301
mp042	uc0-90	JAEQDQ010000112.1	300
mp042	uc0-91	JAEQDQ010000113.1	298
mp042	cc4-1	JAEQDQ010000114.1	296
mp042	uc0-92	JAEQDQ010000115.1	288
mp042	uc0-93	JAEQDQ010000116.1	282
mp042	uc0-94	JAEQDQ010000117.1	281
mp042	uc0-95	JAEQDQ010000118.1	277
mp042	cc11-15	JAEQDQ010000119.1	277
mp042	uc0-96	JAEQDQ010000120.1	276
mp042	uc0-97	JAEQDQ010000121.1	275
mp042	ac1-2	JAEQDQ010000122.1	272
mp042	ac7-4	JAEQDQ010000123.1	268
mp042	ac5-5	JAEQDQ010000124.1	268
mp042	ac3-4	JAEQDQ010000125.1	268
mp042	uc0-98	JAEQDQ010000126.1	266
mp042	uc0-99	JAEQDQ010000127.1	265
mp042	ac8-6	JAEQDQ010000128.1	263
mp042	uc0-100	JAEQDQ010000129.1	261
mp042	uc0-101	JAEQDQ010000130.1	261
mp042	uc0-102	JAEQDQ010000131.1	261
mp042	uc0-103	JAEQDQ010000132.1	260
mp042	uc0-104	JAEQDQ010000133.1	258
mp042	uc0-105	JAEQDQ010000134.1	255
mp042	uc0-106	JAEQDQ010000135.1	255
mp042	uc0-107	JAEQDQ010000136.1	255
mp042	uc0-108	JAEQDQ010000137.1	255
mp042	uc0-109	JAEQDQ010000138.1	255
mp042	uc0-110	JAEQDQ010000139.1	255
mp042	uc0-111	JAEQDQ010000140.1	255
mp042	uc0-112	JAEQDQ010000141.1	255
mp042	uc0-113	JAEQDQ010000142.1	255
mp042	cc11-3	JAEQDQ010000143.1	255
mp042	ac5-8	JAEQDQ010000144.1	255
mp042	ac5-12	JAEQDQ010000145.1	255
mp042	uc0-114	JAEQDQ010000146.1	255
mp042	ac7-1	JAEQDQ010000147.1	255
mp042	ac5-3	JAEQDQ010000148.1	255
mp042	ac5-11	JAEQDQ010000149.1	255
mp042	uc0-115	JAEQDQ010000150.1	255
mp042	ac7-3	JAEQDQ010000151.1	255
mp042	ac5-17	JAEQDQ010000152.1	255
mp042	cc1-4	JAEQDQ010000153.1	255
mp042	cc1-9	JAEQDQ010000154.1	255
mp042	ac5-15	JAEQDQ010000155.1	255
mp042	ac5-1	JAEQDQ010000156.1	255
mp042	ac5-18	JAEQDQ010000157.1	255
mp042	ac3-3	JAEQDQ010000158.1	255
mp042	ac5-6	JAEQDQ010000159.1	255
mp042	ac3-1	JAEQDQ010000160.1	255
mp042	uc0-116	JAEQDQ010000161.1	255
mp042	ac27-1	JAEQDQ010000162.1	255
mp042	cc11-7	JAEQDQ010000163.1	255
mp042	cc11-9	JAEQDQ010000164.1	255
mp042	ac13-1	JAEQDQ010000165.1	255
mp042	uc0-117	JAEQDQ010000166.1	255
mp042	cc11-12	JAEQDQ010000167.1	255
mp042	uc0-118	JAEQDQ010000168.1	253
mp042	uc0-119	JAEQDQ010000169.1	252
mp042	uc0-120	JAEQDQ010000170.1	252
mp042	uc0-121	JAEQDQ010000171.1	251
mp042	uc0-122	JAEQDQ010000172.1	251
mp042	cc11-5	JAEQDQ010000173.1	251
mp042	uc0-123	JAEQDQ010000174.1	250
mp042	uc0-124	JAEQDQ010000175.1	249
mp042	ac15-1	JAEQDQ010000176.1	249
mp042	uc0-125	JAEQDQ010000177.1	248
mp042	uc0-126	JAEQDQ010000178.1	248
mp042	uc0-127	JAEQDQ010000179.1	248
mp042	uc0-128	JAEQDQ010000180.1	247
mp042	uc0-129	JAEQDQ010000181.1	246
mp042	uc0-130	JAEQDQ010000182.1	244
mp042	uc0-131	JAEQDQ010000183.1	244
mp042	uc0-132	JAEQDQ010000184.1	243
mp042	ac13-2	JAEQDQ010000185.1	243
mp042	uc0-133	JAEQDQ010000186.1	243
mp042	uc0-134	JAEQDQ010000187.1	243
mp042	uc0-135	JAEQDQ010000188.1	243
mp042	uc0-136	JAEQDQ010000189.1	241
mp042	ac8-4	JAEQDQ010000190.1	241
mp042	uc0-137	JAEQDQ010000191.1	241
mp042	ac6-2	JAEQDQ010000001.1	5112
mp042	ac5-14	JAEQDQ010000192.1	238
mp042	uc0-138	JAEQDQ010000193.1	237
mp042	uc0-139	JAEQDQ010000194.1	237
mp042	cc11-17	JAEQDQ010000195.1	236
mp042	uc0-140	JAEQDQ010000196.1	234
mp042	uc0-141	JAEQDQ010000197.1	232
mp042	uc0-142	JAEQDQ010000198.1	232
mp042	uc0-143	JAEQDQ010000199.1	232
mp042	uc0-144	JAEQDQ010000200.1	231
mp042	uc0-145	JAEQDQ010000201.1	230
mp042	uc0-146	JAEQDQ010000202.1	228
mp042	ac8-1	JAEQDQ010000203.1	227
mp042	uc0-147	JAEQDQ010000204.1	226
mp042	uc0-148	JAEQDQ010000205.1	226
mp042	uc0-149	JAEQDQ010000206.1	225
mp042	uc0-150	JAEQDQ010000207.1	225
mp042	ac5-13	JAEQDQ010000208.1	225
mp042	uc0-151	JAEQDQ010000209.1	223
mp042	ac2-2	JAEQDQ010000210.1	222
mp042	uc0-152	JAEQDQ010000211.1	220
mp042	uc0-153	JAEQDQ010000212.1	220
mp042	uc0-154	JAEQDQ010000213.1	219
mp042	uc0-155	JAEQDQ010000214.1	218
mp042	uc0-156	JAEQDQ010000215.1	217
mp042	uc0-157	JAEQDQ010000216.1	216
mp042	uc0-158	JAEQDQ010000217.1	216
mp042	uc0-159	JAEQDQ010000218.1	216
mp042	uc0-160	JAEQDQ010000219.1	216
mp042	uc0-161	JAEQDQ010000220.1	215
mp042	ac8-2	JAEQDQ010000221.1	215
mp042	uc0-162	JAEQDQ010000222.1	215
mp042	ac56-1	JAEQDQ010000002.1	4282
mp042	uc0-163	JAEQDQ010000223.1	213
mp042	uc0-164	JAEQDQ010000224.1	213
mp042	uc0-165	JAEQDQ010000225.1	213
mp042	uc0-166	JAEQDQ010000226.1	213
mp042	uc0-167	JAEQDQ010000227.1	213
mp042	uc0-168	JAEQDQ010000228.1	212
mp042	uc0-169	JAEQDQ010000229.1	211
mp042	uc0-170	JAEQDQ010000230.1	211
mp042	uc0-171	JAEQDQ010000231.1	211
mp042	uc0-172	JAEQDQ010000232.1	210
mp042	ac2-4	JAEQDQ010000233.1	210
mp042	ac2-3	JAEQDQ010000234.1	210
mp042	uc0-173	JAEQDQ010000235.1	209
mp042	uc0-174	JAEQDQ010000236.1	209
mp042	uc0-175	JAEQDQ010000237.1	209
mp042	uc0-176	JAEQDQ010000238.1	208
mp042	uc0-177	JAEQDQ010000239.1	208
mp042	uc0-178	JAEQDQ010000240.1	208
mp042	cc1-5	JAEQDQ010000241.1	208
mp042	uc0-179	JAEQDQ010000242.1	207
mp042	uc0-180	JAEQDQ010000243.1	207
mp042	uc0-181	JAEQDQ010000244.1	206
mp042	uc0-182	JAEQDQ010000245.1	205
mp042	uc0-183	JAEQDQ010000246.1	205
mp042	uc0-184	JAEQDQ010000247.1	205
mp042	uc0-185	JAEQDQ010000248.1	204
mp042	uc0-186	JAEQDQ010000249.1	204
mp042	uc0-187	JAEQDQ010000250.1	204
mp042	uc0-188	JAEQDQ010000251.1	204
mp042	uc0-189	JAEQDQ010000252.1	204
mp042	ac7-7	JAEQDQ010000253.1	204
mp042	uc0-190	JAEQDQ010000254.1	203
mp042	uc0-191	JAEQDQ010000255.1	203
mp042	ac5-16	JAEQDQ010000256.1	203
mp042	uc0-192	JAEQDQ010000257.1	202
mp042	uc0-193	JAEQDQ010000258.1	202
mp042	uc0-194	JAEQDQ010000259.1	201
mp042	uc0-195	JAEQDQ010000260.1	200
mp042	uc0-196	JAEQDQ010000261.1	200
mp042	uc0-197	JAEQDQ010000262.1	200
mp042	uc0-198	JAEQDQ010000263.1	200
mp042	cc11-11	JAEQDQ010000264.1	200
mp042	uc0-199	JAEQDQ010000265.1	200
mp042	ac6-1	JAEQDQ010000003.1	2630
mp042	ac6-3	JAEQDQ010000004.1	2569
mp042	ac7-5	JAEQDQ010000005.1	1007
mp042	uc0-1	JAEQDQ010000006.1	986
mp042	uc0-2	JAEQDQ010000007.1	975
mp042	uc0-3	JAEQDQ010000008.1	926
mp042	uc0-4	JAEQDQ010000009.1	771
mp042	cc11-14	JAEQDQ010000010.1	770
mp042	cc11-16	JAEQDQ010000011.1	728
mp042	uc0-5	JAEQDQ010000012.1	644
mp042	cc11-1	JAEQDQ010000013.1	634
mp042	cc3-1	JAEQDQ010000312.1	7821398
mp042	cc1-8	JAEQDQ010000313.1	5974606
mp042	cc8-3	JAEQDQ010000266.1	5654696
mp042	cc5-2	JAEQDQ010000314.1	2921514
mp042	cc9-1	JAEQDQ010000315.1	1055669
mp042	ac1-1	JAEQDQ010000316.1	1385831
mp042	cc8-1	JAEQDQ010000286.1	417729
mp042	ac1-4	JAEQDQ010000317.1	3271590
mp042	uc0-200	JAEQDQ010000267.1	7154
mp042	cc7-3	JAEQDQ010000318.1	2177903
mp042	ac1-3	JAEQDQ010000287.1	205239
mp042	cc6-3	JAEQDQ010000319.1	3316421
mp042	cc9-2	JAEQDQ010000320.1	2194319
mp042	cc6-2	JAEQDQ010000288.1	169889
mp042	uc0-201	JAEQDQ010000268.1	5076
mp042	cc4-2	JAEQDQ010000321.1	4589254
mp042	cc6-4	JAEQDQ010000289.1	309755
mp042	ac5-4	JAEQDQ010000322.1	1068713
mp042	cc11-10	JAEQDQ010000269.1	65543
mp042	ac3-2	JAEQDQ010000290.1	314757
mp042	cc1-2	JAEQDQ010000270.1	96845
mp042	cc11-4	JAEQDQ010000291.1	646544
mp042	ac4-1	JAEQDQ010000292.1	436475
mp042	cc1-7	JAEQDQ010000293.1	950901
mp042	ac4-4	JAEQDQ010000294.1	580982
mp042	cc2-1	JAEQDQ010000271.1	26464
mp042	cc7-1	JAEQDQ010000295.1	654916
mp042	cc11-13	JAEQDQ010000296.1	199832
mp042	cc11-8	JAEQDQ010000297.1	228319
mp042	ac12-1	JAEQDQ010000298.1	149788
mp042	ac4-2	JAEQDQ010000299.1	472814
mp042	cc10-1	JAEQDQ010000300.1	303171
mp042	cc1-3	JAEQDQ010000301.1	221126
mp042	ac4-3	JAEQDQ010000302.1	253151
mp042	cc7-4	JAEQDQ010000303.1	543682
mp042	cc4-3	JAEQDQ010000304.1	272994
mp042	cc7-2	JAEQDQ010000305.1	162580
mp042	cc6-1	JAEQDQ010000306.1	100123
mp042	ac14-1	JAEQDQ010000307.1	168992
mp042	uc0-202	JAEQDQ010000272.1	67911
mp042	cc9-3	JAEQDQ010000273.1	39019
mp042	cc8-2	JAEQDQ010000274.1	29522
mp042	cc1-1	JAEQDQ010000275.1	79510
mp042	uc0-203	JAEQDQ010000276.1	19503
mp042	uc0-204	JAEQDQ010000277.1	18977
mp042	ac44-1	JAEQDQ010000278.1	85947
mp042	cc5-3	JAEQDQ010000279.1	38730
mp042	uc0-205	JAEQDQ010000280.1	22503
mp042	uc0-206	JAEQDQ010000281.1	32734
mp042	ac2-1	JAEQDQ010000308.1	291651
mp042	cc2-2	JAEQDQ010000323.1	3429695
mp042	cc10-2	JAEQDQ010000324.1	4049696
mp042	uc0-207	JAEQDQ010000282.1	33129
mp042	uc0-208	JAEQDQ010000283.1	24480
mp042	uc0-209	JAEQDQ010000284.1	43122
mp042	cc1-6	JAEQDQ010000325.1	1614432
mp042	uc0-210	JAEQDQ010000285.1	79987
mp042	cc5-4	JAEQDQ010000309.1	191381
mp042	cc5-1	JAEQDQ010000310.1	56399
mp042	cc5-5	JAEQDQ010000311.1	1434564
mp050	uc0-80	JAEQDR010000083.1	432
mp050	uc0-81	JAEQDR010000084.1	426
mp050	cc11-7	JAEQDR010000085.1	426
mp050	uc0-82	JAEQDR010000086.1	422
mp050	uc0-83	JAEQDR010000087.1	421
mp050	ac6-3	JAEQDR010000088.1	416
mp050	uc0-84	JAEQDR010000089.1	359
mp050	cc11-6	JAEQDR010000090.1	352
mp050	uc0-85	JAEQDR010000091.1	337
mp050	uc0-86	JAEQDR010000092.1	328
mp050	ac11-6	JAEQDR010000093.1	322
mp050	uc0-87	JAEQDR010000094.1	315
mp050	uc0-88	JAEQDR010000095.1	309
mp050	uc0-89	JAEQDR010000096.1	303
mp050	uc0-90	JAEQDR010000097.1	300
mp050	uc0-91	JAEQDR010000098.1	300
mp050	ac9-2	JAEQDR010000099.1	294
mp050	uc0-92	JAEQDR010000100.1	287
mp050	uc0-93	JAEQDR010000101.1	284
mp050	uc0-94	JAEQDR010000102.1	282
mp050	uc0-95	JAEQDR010000103.1	278
mp050	uc0-96	JAEQDR010000104.1	276
mp050	uc0-97	JAEQDR010000105.1	273
mp050	uc0-98	JAEQDR010000106.1	271
mp050	ac11-2	JAEQDR010000107.1	263
mp050	ac19-1	JAEQDR010000108.1	262
mp050	uc0-99	JAEQDR010000109.1	258
mp050	uc0-100	JAEQDR010000110.1	256
mp050	uc0-101	JAEQDR010000111.1	255
mp050	uc0-102	JAEQDR010000112.1	255
mp050	uc0-103	JAEQDR010000113.1	255
mp050	uc0-104	JAEQDR010000114.1	255
mp050	uc0-105	JAEQDR010000115.1	255
mp050	ac25-1	JAEQDR010000116.1	255
mp050	uc0-106	JAEQDR010000117.1	255
mp050	uc0-107	JAEQDR010000118.1	255
mp050	ac11-5	JAEQDR010000119.1	255
mp050	uc0-108	JAEQDR010000120.1	255
mp050	ac11-3	JAEQDR010000121.1	255
mp050	uc0-109	JAEQDR010000122.1	255
mp050	cc11-5	JAEQDR010000123.1	255
mp050	uc0-110	JAEQDR010000124.1	255
mp050	uc0-111	JAEQDR010000125.1	253
mp050	cc11-4	JAEQDR010000126.1	253
mp050	uc0-112	JAEQDR010000127.1	250
mp050	uc0-113	JAEQDR010000128.1	248
mp050	ac11-4	JAEQDR010000129.1	246
mp050	uc0-114	JAEQDR010000130.1	244
mp050	uc0-115	JAEQDR010000131.1	242
mp050	uc0-116	JAEQDR010000132.1	232
mp050	ac6-1	JAEQDR010000133.1	229
mp050	uc0-117	JAEQDR010000134.1	229
mp050	uc0-118	JAEQDR010000135.1	227
mp050	uc0-119	JAEQDR010000136.1	225
mp050	uc0-120	JAEQDR010000137.1	224
mp050	uc0-121	JAEQDR010000138.1	222
mp050	cc11-3	JAEQDR010000139.1	222
mp050	uc0-122	JAEQDR010000140.1	220
mp050	uc0-123	JAEQDR010000141.1	218
mp050	uc0-124	JAEQDR010000142.1	216
mp050	uc0-125	JAEQDR010000143.1	215
mp050	ac2-1	JAEQDR010000144.1	213
mp050	uc0-126	JAEQDR010000145.1	210
mp050	uc0-127	JAEQDR010000146.1	210
mp050	uc0-128	JAEQDR010000147.1	209
mp050	uc0-129	JAEQDR010000148.1	208
mp050	ac11-1	JAEQDR010000149.1	208
mp050	uc0-130	JAEQDR010000150.1	207
mp050	uc0-131	JAEQDR010000151.1	206
mp050	uc0-132	JAEQDR010000152.1	206
mp050	uc0-133	JAEQDR010000153.1	204
mp050	uc0-134	JAEQDR010000154.1	203
mp050	uc0-135	JAEQDR010000155.1	201
mp050	ac6-2	JAEQDR010000001.1	5107
mp050	uc0-1	JAEQDR010000002.1	4314
mp050	uc0-2	JAEQDR010000003.1	2821
mp050	uc0-3	JAEQDR010000004.1	899
mp050	uc0-4	JAEQDR010000005.1	891
mp050	uc0-5	JAEQDR010000006.1	843
mp050	uc0-6	JAEQDR010000007.1	760
mp050	uc0-7	JAEQDR010000008.1	662
mp050	uc0-8	JAEQDR010000009.1	641
mp050	uc0-9	JAEQDR010000010.1	614
mp050	uc0-10	JAEQDR010000011.1	558
mp050	ac6-4	JAEQDR010000012.1	531
mp050	ac31-1	JAEQDR010000013.1	525
mp050	uc0-11	JAEQDR010000014.1	513
mp050	uc0-12	JAEQDR010000015.1	513
mp050	uc0-13	JAEQDR010000016.1	511
mp050	uc0-14	JAEQDR010000017.1	508
mp050	uc0-15	JAEQDR010000018.1	506
mp050	uc0-16	JAEQDR010000019.1	506
mp050	uc0-17	JAEQDR010000020.1	506
mp050	uc0-18	JAEQDR010000021.1	505
mp050	uc0-19	JAEQDR010000022.1	504
mp050	uc0-20	JAEQDR010000023.1	502
mp050	uc0-21	JAEQDR010000024.1	501
mp050	uc0-22	JAEQDR010000025.1	501
mp050	uc0-23	JAEQDR010000026.1	500
mp050	uc0-24	JAEQDR010000027.1	499
mp050	uc0-25	JAEQDR010000028.1	498
mp050	uc0-26	JAEQDR010000029.1	496
mp050	uc0-27	JAEQDR010000030.1	495
mp050	uc0-28	JAEQDR010000031.1	495
mp050	uc0-29	JAEQDR010000032.1	494
mp050	uc0-30	JAEQDR010000033.1	493
mp050	uc0-31	JAEQDR010000034.1	492
mp050	uc0-32	JAEQDR010000035.1	492
mp050	uc0-33	JAEQDR010000036.1	490
mp050	uc0-34	JAEQDR010000037.1	488
mp050	uc0-35	JAEQDR010000038.1	487
mp050	uc0-36	JAEQDR010000039.1	486
mp050	uc0-37	JAEQDR010000040.1	484
mp050	uc0-38	JAEQDR010000041.1	483
mp050	uc0-39	JAEQDR010000042.1	483
mp050	uc0-40	JAEQDR010000043.1	483
mp050	uc0-41	JAEQDR010000044.1	482
mp050	uc0-42	JAEQDR010000045.1	481
mp050	uc0-43	JAEQDR010000046.1	481
mp050	uc0-44	JAEQDR010000047.1	480
mp050	uc0-45	JAEQDR010000048.1	479
mp050	uc0-46	JAEQDR010000049.1	479
mp050	uc0-47	JAEQDR010000050.1	478
mp050	uc0-48	JAEQDR010000051.1	477
mp050	uc0-49	JAEQDR010000052.1	477
mp050	uc0-50	JAEQDR010000053.1	476
mp050	uc0-51	JAEQDR010000054.1	475
mp050	uc0-52	JAEQDR010000055.1	475
mp050	uc0-53	JAEQDR010000056.1	475
mp050	uc0-54	JAEQDR010000057.1	474
mp050	uc0-55	JAEQDR010000058.1	472
mp050	uc0-56	JAEQDR010000059.1	472
mp050	uc0-57	JAEQDR010000060.1	471
mp050	uc0-58	JAEQDR010000061.1	471
mp050	uc0-59	JAEQDR010000062.1	470
mp050	uc0-60	JAEQDR010000063.1	469
mp050	uc0-61	JAEQDR010000064.1	468
mp050	uc0-62	JAEQDR010000065.1	468
mp050	uc0-63	JAEQDR010000066.1	467
mp050	uc0-64	JAEQDR010000067.1	466
mp050	uc0-65	JAEQDR010000068.1	465
mp050	uc0-66	JAEQDR010000069.1	462
mp050	uc0-67	JAEQDR010000070.1	461
mp050	uc0-68	JAEQDR010000071.1	458
mp050	uc0-69	JAEQDR010000072.1	455
mp050	uc0-70	JAEQDR010000073.1	454
mp050	uc0-71	JAEQDR010000074.1	453
mp050	uc0-72	JAEQDR010000075.1	453
mp050	uc0-73	JAEQDR010000076.1	449
mp050	uc0-74	JAEQDR010000077.1	446
mp050	uc0-75	JAEQDR010000078.1	444
mp050	uc0-76	JAEQDR010000079.1	442
mp050	uc0-77	JAEQDR010000080.1	437
mp050	uc0-78	JAEQDR010000081.1	434
mp050	uc0-79	JAEQDR010000082.1	433
mp050	cc4-1	JAEQDR010000172.1	4229809
mp050	cc7-1	JAEQDR010000173.1	1717906
mp050	cc5-1	JAEQDR010000174.1	5075921
mp050	cc3-3	JAEQDR010000159.1	398815
mp050	cc8-3	JAEQDR010000160.1	896817
mp050	cc1-2	JAEQDR010000175.1	4784702
mp050	cc4-2	JAEQDR010000161.1	255845
mp050	ac1-4	JAEQDR010000176.1	4538406
mp050	ac1-3	JAEQDR010000177.1	2104229
mp050	cc9-2	JAEQDR010000162.1	906429
mp050	cc8-2	JAEQDR010000178.1	3719740
mp050	cc6-1	JAEQDR010000179.1	3305549
mp050	cc2-1	JAEQDR010000180.1	3302993
mp050	ac3-1	JAEQDR010000181.1	1224178
mp050	cc3-2	JAEQDR010000182.1	2757950
mp050	cc1-1	JAEQDR010000183.1	2488093
mp050	cc9-1	JAEQDR010000184.1	215547
mp050	cc11-1	JAEQDR010000163.1	166562
mp050	ac4-1	JAEQDR010000164.1	732440
mp050	ac1-1	JAEQDR010000165.1	348662
mp050	cc11-2	JAEQDR010000166.1	619569
mp050	cc11-8	JAEQDR010000167.1	996164
mp050	cc6-2	JAEQDR010000168.1	437819
mp050	ac1-2	JAEQDR010000156.1	84537
mp050	cc4-3	JAEQDR010000169.1	205580
mp050	cc8-1	JAEQDR010000170.1	186233
mp050	ac28-1	JAEQDR010000157.1	42095
mp050	ac17-1	JAEQDR010000158.1	17408
mp050	cc10-1	JAEQDR010000185.1	4089608
mp050	cc2-2	JAEQDR010000186.1	3355700
mp050	cc3-1	JAEQDR010000187.1	4006906
mp050	ac9-1	JAEQDR010000171.1	768514
mp053	ac6-3	JAEQDS010000003.1	2950
mp053	ac31-1	JAEQDS010000004.1	1613
mp053	ac56-1	JAEQDS010000005.1	672
mp053	ac14-1	JAEQDS010000006.1	538
mp053	uc0-1	JAEQDS010000007.1	510
mp053	uc0-2	JAEQDS010000008.1	508
mp053	uc0-3	JAEQDS010000009.1	504
mp053	uc0-4	JAEQDS010000010.1	501
mp053	uc0-5	JAEQDS010000011.1	497
mp053	uc0-6	JAEQDS010000012.1	494
mp053	uc0-7	JAEQDS010000013.1	494
mp053	uc0-8	JAEQDS010000014.1	493
mp053	ac53-1	JAEQDS010000015.1	487
mp053	uc0-9	JAEQDS010000016.1	487
mp053	uc0-10	JAEQDS010000017.1	486
mp053	uc0-11	JAEQDS010000018.1	485
mp053	uc0-12	JAEQDS010000019.1	483
mp053	uc0-13	JAEQDS010000020.1	480
mp053	uc0-14	JAEQDS010000021.1	478
mp053	uc0-15	JAEQDS010000022.1	476
mp053	uc0-16	JAEQDS010000023.1	474
mp053	uc0-17	JAEQDS010000024.1	473
mp053	uc0-18	JAEQDS010000025.1	471
mp053	uc0-19	JAEQDS010000026.1	471
mp053	uc0-20	JAEQDS010000027.1	470
mp053	uc0-21	JAEQDS010000028.1	463
mp053	uc0-22	JAEQDS010000029.1	459
mp053	uc0-23	JAEQDS010000030.1	458
mp053	uc0-24	JAEQDS010000031.1	456
mp053	uc0-25	JAEQDS010000032.1	452
mp053	uc0-26	JAEQDS010000033.1	448
mp053	uc0-27	JAEQDS010000034.1	443
mp053	uc0-28	JAEQDS010000035.1	434
mp053	uc0-29	JAEQDS010000036.1	419
mp053	cc11-1	JAEQDS010000037.1	363
mp053	uc0-30	JAEQDS010000038.1	303
mp053	uc0-31	JAEQDS010000039.1	263
mp053	uc0-32	JAEQDS010000040.1	255
mp053	uc0-33	JAEQDS010000041.1	255
mp053	uc0-34	JAEQDS010000042.1	255
mp053	uc0-35	JAEQDS010000043.1	255
mp053	uc0-36	JAEQDS010000044.1	255
mp053	uc0-37	JAEQDS010000045.1	255
mp053	uc0-38	JAEQDS010000046.1	254
mp053	uc0-39	JAEQDS010000047.1	254
mp053	uc0-40	JAEQDS010000048.1	253
mp053	uc0-41	JAEQDS010000049.1	252
mp053	uc0-42	JAEQDS010000050.1	252
mp053	uc0-43	JAEQDS010000051.1	248
mp053	uc0-44	JAEQDS010000052.1	212
mp053	ac6-1	JAEQDS010000053.1	210
mp053	ac14-2	JAEQDS010000001.1	13139
mp053	ac6-2	JAEQDS010000002.1	5608
mp053	cc3-1	JAEQDS010000065.1	6917297
mp053	cc1-1	JAEQDS010000066.1	6107298
mp053	cc10-1	JAEQDS010000067.1	4951884
mp053	cc5-2	JAEQDS010000068.1	4520173
mp053	cc8-1	JAEQDS010000069.1	6803416
mp053	cc4-1	JAEQDS010000070.1	3584925
mp053	cc9-1	JAEQDS010000071.1	3678779
mp053	cc2-1	JAEQDS010000072.1	3295329
mp053	cc2-2	JAEQDS010000056.1	30923
mp053	cc6-3	JAEQDS010000073.1	2519854
mp053	cc6-2	JAEQDS010000074.1	62744
mp053	uc0-46	JAEQDS010000057.1	10174
mp053	cc7-1	JAEQDS010000075.1	1195392
mp053	ac7-1	JAEQDS010000061.1	756593
mp053	cc11-2	JAEQDS010000062.1	215179
mp053	ac11-1	JAEQDS010000063.1	823842
mp053	uc0-45	JAEQDS010000055.1	7476
mp053	cc5-1	JAEQDS010000064.1	105214
mp053	uc0-47	JAEQDS010000058.1	15721
mp053	cc6-1	JAEQDS010000059.1	50194
mp053	uc0-48	JAEQDS010000060.1	18497
mp053	cc2-3	JAEQDS010000054.1	4831667
mp070	uc0-6	JAEQDT010000010.1	698
mp070	uc0-7	JAEQDT010000011.1	696
mp070	uc0-8	JAEQDT010000012.1	684
mp070	uc0-9	JAEQDT010000013.1	673
mp070	ac29-1	JAEQDT010000014.1	650
mp070	uc0-10	JAEQDT010000015.1	646
mp070	uc0-11	JAEQDT010000016.1	641
mp070	uc0-12	JAEQDT010000017.1	615
mp070	uc0-13	JAEQDT010000018.1	606
mp070	uc0-14	JAEQDT010000019.1	588
mp070	uc0-15	JAEQDT010000020.1	572
mp070	uc0-16	JAEQDT010000021.1	568
mp070	uc0-17	JAEQDT010000022.1	562
mp070	uc0-18	JAEQDT010000023.1	555
mp070	uc0-19	JAEQDT010000024.1	541
mp070	uc0-20	JAEQDT010000025.1	534
mp070	uc0-21	JAEQDT010000026.1	525
mp070	uc0-22	JAEQDT010000027.1	514
mp070	uc0-23	JAEQDT010000028.1	513
mp070	uc0-24	JAEQDT010000029.1	512
mp070	uc0-25	JAEQDT010000030.1	511
mp070	uc0-26	JAEQDT010000031.1	509
mp070	uc0-27	JAEQDT010000032.1	508
mp070	uc0-28	JAEQDT010000033.1	508
mp070	uc0-29	JAEQDT010000034.1	506
mp070	uc0-30	JAEQDT010000035.1	505
mp070	uc0-31	JAEQDT010000036.1	501
mp070	uc0-32	JAEQDT010000037.1	498
mp070	uc0-33	JAEQDT010000038.1	498
mp070	uc0-34	JAEQDT010000039.1	495
mp070	uc0-35	JAEQDT010000040.1	494
mp070	uc0-36	JAEQDT010000041.1	493
mp070	uc0-37	JAEQDT010000042.1	493
mp070	uc0-38	JAEQDT010000043.1	492
mp070	uc0-39	JAEQDT010000044.1	492
mp070	uc0-40	JAEQDT010000045.1	491
mp070	uc0-41	JAEQDT010000046.1	491
mp070	uc0-42	JAEQDT010000047.1	491
mp070	uc0-43	JAEQDT010000048.1	490
mp070	uc0-44	JAEQDT010000049.1	490
mp070	uc0-45	JAEQDT010000050.1	489
mp070	uc0-46	JAEQDT010000051.1	489
mp070	uc0-47	JAEQDT010000052.1	489
mp070	uc0-48	JAEQDT010000053.1	488
mp070	uc0-49	JAEQDT010000054.1	488
mp070	uc0-50	JAEQDT010000055.1	487
mp070	uc0-51	JAEQDT010000056.1	486
mp070	uc0-52	JAEQDT010000057.1	482
mp070	uc0-53	JAEQDT010000058.1	482
mp070	uc0-54	JAEQDT010000059.1	480
mp070	uc0-55	JAEQDT010000060.1	480
mp070	uc0-56	JAEQDT010000061.1	478
mp070	uc0-57	JAEQDT010000062.1	478
mp070	uc0-58	JAEQDT010000063.1	476
mp070	uc0-59	JAEQDT010000064.1	475
mp070	uc0-60	JAEQDT010000065.1	475
mp070	uc0-61	JAEQDT010000066.1	474
mp070	uc0-62	JAEQDT010000067.1	474
mp070	uc0-63	JAEQDT010000068.1	474
mp070	uc0-64	JAEQDT010000069.1	473
mp070	uc0-65	JAEQDT010000070.1	473
mp070	uc0-66	JAEQDT010000071.1	472
mp070	uc0-67	JAEQDT010000072.1	469
mp070	uc0-68	JAEQDT010000073.1	469
mp070	uc0-69	JAEQDT010000074.1	469
mp070	uc0-70	JAEQDT010000075.1	468
mp070	uc0-71	JAEQDT010000076.1	465
mp070	uc0-72	JAEQDT010000077.1	462
mp070	uc0-73	JAEQDT010000078.1	460
mp070	uc0-74	JAEQDT010000079.1	458
mp070	uc0-75	JAEQDT010000080.1	458
mp070	uc0-76	JAEQDT010000081.1	458
mp070	uc0-77	JAEQDT010000082.1	457
mp070	uc0-78	JAEQDT010000083.1	456
mp070	uc0-79	JAEQDT010000084.1	452
mp070	cc6-9	JAEQDT010000085.1	452
mp070	uc0-80	JAEQDT010000086.1	451
mp070	uc0-81	JAEQDT010000087.1	451
mp070	uc0-82	JAEQDT010000088.1	447
mp070	uc0-83	JAEQDT010000089.1	446
mp070	uc0-84	JAEQDT010000090.1	445
mp070	uc0-85	JAEQDT010000091.1	445
mp070	cc7-7	JAEQDT010000092.1	442
mp070	uc0-86	JAEQDT010000093.1	436
mp070	uc0-87	JAEQDT010000094.1	435
mp070	uc0-88	JAEQDT010000095.1	435
mp070	uc0-89	JAEQDT010000096.1	431
mp070	uc0-90	JAEQDT010000097.1	427
mp070	uc0-91	JAEQDT010000098.1	425
mp070	uc0-92	JAEQDT010000099.1	425
mp070	uc0-93	JAEQDT010000100.1	424
mp070	uc0-94	JAEQDT010000101.1	422
mp070	uc0-95	JAEQDT010000102.1	420
mp070	uc0-96	JAEQDT010000103.1	418
mp070	uc0-97	JAEQDT010000104.1	417
mp070	uc0-98	JAEQDT010000105.1	417
mp070	uc0-99	JAEQDT010000106.1	358
mp070	uc0-100	JAEQDT010000107.1	355
mp070	uc0-101	JAEQDT010000108.1	321
mp070	uc0-102	JAEQDT010000109.1	297
mp070	uc0-103	JAEQDT010000110.1	287
mp070	uc0-104	JAEQDT010000111.1	286
mp070	uc0-105	JAEQDT010000112.1	283
mp070	uc0-106	JAEQDT010000113.1	278
mp070	uc0-107	JAEQDT010000114.1	267
mp070	uc0-108	JAEQDT010000115.1	265
mp070	uc0-109	JAEQDT010000116.1	255
mp070	uc0-110	JAEQDT010000117.1	255
mp070	uc0-111	JAEQDT010000118.1	255
mp070	uc0-112	JAEQDT010000119.1	255
mp070	uc0-113	JAEQDT010000120.1	255
mp070	uc0-114	JAEQDT010000121.1	255
mp070	uc0-115	JAEQDT010000122.1	255
mp070	uc0-116	JAEQDT010000123.1	255
mp070	uc0-117	JAEQDT010000124.1	255
mp070	uc0-118	JAEQDT010000125.1	253
mp070	uc0-119	JAEQDT010000126.1	251
mp070	uc0-120	JAEQDT010000127.1	251
mp070	uc0-121	JAEQDT010000128.1	250
mp070	uc0-122	JAEQDT010000129.1	249
mp070	uc0-123	JAEQDT010000130.1	248
mp070	uc0-124	JAEQDT010000131.1	246
mp070	uc0-125	JAEQDT010000132.1	244
mp070	uc0-126	JAEQDT010000133.1	242
mp070	uc0-127	JAEQDT010000134.1	240
mp070	uc0-128	JAEQDT010000135.1	238
mp070	uc0-129	JAEQDT010000136.1	236
mp070	uc0-130	JAEQDT010000137.1	233
mp070	uc0-131	JAEQDT010000138.1	232
mp070	uc0-132	JAEQDT010000139.1	230
mp070	uc0-133	JAEQDT010000140.1	228
mp070	uc0-134	JAEQDT010000141.1	224
mp070	uc0-135	JAEQDT010000142.1	222
mp070	uc0-136	JAEQDT010000143.1	222
mp070	uc0-137	JAEQDT010000144.1	218
mp070	uc0-138	JAEQDT010000145.1	216
mp070	uc0-139	JAEQDT010000146.1	212
mp070	uc0-140	JAEQDT010000147.1	210
mp070	uc0-141	JAEQDT010000148.1	206
mp070	uc0-142	JAEQDT010000149.1	206
mp070	uc0-143	JAEQDT010000150.1	206
mp070	uc0-144	JAEQDT010000151.1	206
mp070	uc0-145	JAEQDT010000152.1	204
mp070	uc0-146	JAEQDT010000153.1	203
mp070	ac17-1	JAEQDT010000001.1	4070
mp070	uc0-1	JAEQDT010000002.1	3453
mp070	uc0-2	JAEQDT010000003.1	3010
mp070	ac6-1	JAEQDT010000004.1	2828
mp070	ac6-2	JAEQDT010000005.1	2825
mp070	ac6-3	JAEQDT010000006.1	2548
mp070	uc0-3	JAEQDT010000007.1	963
mp070	uc0-4	JAEQDT010000008.1	899
mp070	uc0-5	JAEQDT010000009.1	722
mp070	cc6-7	JAEQDT010000302.1	399705
mp070	cc6-1	JAEQDT010000165.1	43806
mp070	ac1-7	JAEQDT010000166.1	49142
mp070	ac18-1	JAEQDT010000167.1	30066
mp070	uc0-157	JAEQDT010000168.1	67030
mp070	uc0-158	JAEQDT010000169.1	31805
mp070	cc2-7	JAEQDT010000170.1	55156
mp070	cc1-6	JAEQDT010000333.1	6810454
mp070	cc5-9	JAEQDT010000334.1	138158
mp070	cc8-4	JAEQDT010000335.1	5858662
mp070	cc9-7	JAEQDT010000336.1	66753
mp070	cc7-11	JAEQDT010000171.1	55797
mp070	cc1-8	JAEQDT010000337.1	1316127
mp070	cc1-1	JAEQDT010000172.1	28331
mp070	cc9-4	JAEQDT010000303.1	771118
mp070	cc5-8	JAEQDT010000173.1	51981
mp070	cc8-5	JAEQDT010000304.1	909583
mp070	cc2-4	JAEQDT010000338.1	1041624
mp070	cc3-7	JAEQDT010000174.1	44719
mp070	cc7-19	JAEQDT010000305.1	99700
mp070	cc7-15	JAEQDT010000175.1	42075
mp070	cc1-13	JAEQDT010000306.1	657692
mp070	cc1-12	JAEQDT010000176.1	27866
mp070	cc4-5	JAEQDT010000177.1	36084
mp070	cc7-22	JAEQDT010000307.1	424398
mp070	cc8-6	JAEQDT010000178.1	37546
mp070	cc7-13	JAEQDT010000179.1	49955
mp070	cc9-1	JAEQDT010000180.1	23713
mp070	cc5-5	JAEQDT010000181.1	93733
mp070	cc6-8	JAEQDT010000182.1	107262
mp070	cc2-6	JAEQDT010000183.1	17053
mp070	cc7-23	JAEQDT010000308.1	141010
mp070	cc9-6	JAEQDT010000184.1	62597
mp070	cc6-6	JAEQDT010000339.1	1330736
mp070	cc6-10	JAEQDT010000309.1	288661
mp070	cc3-5	JAEQDT010000310.1	2118786
mp070	uc0-159	JAEQDT010000185.1	12441
mp070	ac8-1	JAEQDT010000311.1	436408
mp070	uc0-160	JAEQDT010000186.1	10478
mp070	cc7-4	JAEQDT010000312.1	114816
mp070	cc9-2	JAEQDT010000187.1	107197
mp070	uc0-161	JAEQDT010000188.1	14023
mp070	cc8-7	JAEQDT010000189.1	55340
mp070	cc1-10	JAEQDT010000190.1	54501
mp070	ac3-1	JAEQDT010000191.1	36297
mp070	uc0-162	JAEQDT010000192.1	16988
mp070	cc8-1	JAEQDT010000193.1	74784
mp070	uc0-163	JAEQDT010000194.1	13063
mp070	uc0-164	JAEQDT010000195.1	17184
mp070	uc0-147	JAEQDT010000154.1	9058
mp070	cc2-5	JAEQDT010000313.1	116245
mp070	cc3-1	JAEQDT010000196.1	77032
mp070	uc0-165	JAEQDT010000197.1	21670
mp070	cc1-4	JAEQDT010000198.1	20321
mp070	cc8-3	JAEQDT010000199.1	66174
mp070	ac1-4	JAEQDT010000314.1	158368
mp070	cc6-11	JAEQDT010000340.1	1810309
mp070	cc4-4	JAEQDT010000200.1	78682
mp070	cc7-6	JAEQDT010000315.1	159038
mp070	uc0-166	JAEQDT010000201.1	25045
mp070	cc10-2	JAEQDT010000155.1	7035
mp070	uc0-167	JAEQDT010000202.1	21376
mp070	cc7-14	JAEQDT010000203.1	58463
mp070	uc0-168	JAEQDT010000204.1	26869
mp070	ac3-4	JAEQDT010000316.1	216575
mp070	cc4-3	JAEQDT010000341.1	1595856
mp070	uc0-148	JAEQDT010000156.1	7309
mp070	cc6-3	JAEQDT010000205.1	36827
mp070	cc2-2	JAEQDT010000206.1	75001
mp070	uc0-149	JAEQDT010000157.1	8098
mp070	cc5-10	JAEQDT010000207.1	80192
mp070	cc3-10	JAEQDT010000342.1	1203636
mp070	cc7-21	JAEQDT010000343.1	10909
mp070	cc3-9	JAEQDT010000208.1	51415
mp070	cc3-11	JAEQDT010000209.1	22899
mp070	uc0-169	JAEQDT010000210.1	13393
mp070	uc0-150	JAEQDT010000158.1	8734
mp070	uc0-170	JAEQDT010000211.1	15467
mp070	uc0-171	JAEQDT010000212.1	24980
mp070	ac1-1	JAEQDT010000213.1	53180
mp070	cc1-15	JAEQDT010000214.1	16165
mp070	uc0-172	JAEQDT010000215.1	13859
mp070	ac4-1	JAEQDT010000317.1	856366
mp070	ac3-7	JAEQDT010000216.1	16421
mp070	cc5-2	JAEQDT010000318.1	454936
mp070	cc4-10	JAEQDT010000319.1	758828
mp070	uc0-173	JAEQDT010000217.1	29973
mp070	uc0-174	JAEQDT010000218.1	11297
mp070	uc0-175	JAEQDT010000219.1	16181
mp070	uc0-176	JAEQDT010000220.1	18157
mp070	cc11-1	JAEQDT010000320.1	880059
mp070	cc4-12	JAEQDT010000321.1	247527
mp070	cc5-4	JAEQDT010000221.1	23904
mp070	cc7-5	JAEQDT010000222.1	18217
mp070	cc7-3	JAEQDT010000223.1	37779
mp070	cc5-6	JAEQDT010000224.1	90628
mp070	cc1-5	JAEQDT010000225.1	38664
mp070	cc9-3	JAEQDT010000226.1	36177
mp070	uc0-177	JAEQDT010000227.1	8796
mp070	ac1-2	JAEQDT010000322.1	443473
mp070	cc2-1	JAEQDT010000228.1	96498
mp070	cc5-12	JAEQDT010000229.1	19191
mp070	cc6-4	JAEQDT010000230.1	12077
mp070	cc3-3	JAEQDT010000231.1	23194
mp070	cc1-11	JAEQDT010000232.1	132496
mp070	uc0-178	JAEQDT010000233.1	11202
mp070	cc9-9	JAEQDT010000234.1	29554
mp070	cc7-9	JAEQDT010000235.1	19320
mp070	cc7-8	JAEQDT010000236.1	48419
mp070	cc7-1	JAEQDT010000237.1	26999
mp070	cc1-9	JAEQDT010000323.1	194052
mp070	uc0-179	JAEQDT010000238.1	22663
mp070	uc0-180	JAEQDT010000239.1	31530
mp070	uc0-181	JAEQDT010000240.1	49133
mp070	cc1-14	JAEQDT010000241.1	46827
mp070	cc6-2	JAEQDT010000242.1	84093
mp070	uc0-182	JAEQDT010000243.1	12597
mp070	cc7-17	JAEQDT010000244.1	53508
mp070	cc7-18	JAEQDT010000245.1	37438
mp070	uc0-183	JAEQDT010000246.1	31603
mp070	cc1-7	JAEQDT010000247.1	15943
mp070	uc0-184	JAEQDT010000248.1	15735
mp070	uc0-151	JAEQDT010000159.1	9579
mp070	ac3-3	JAEQDT010000249.1	56187
mp070	cc7-20	JAEQDT010000250.1	28533
mp070	uc0-185	JAEQDT010000251.1	15944
mp070	cc10-3	JAEQDT010000324.1	139500
mp070	uc0-186	JAEQDT010000252.1	10802
mp070	uc0-152	JAEQDT010000160.1	7462
mp070	cc9-5	JAEQDT010000253.1	44348
mp070	uc0-153	JAEQDT010000161.1	6867
mp070	uc0-187	JAEQDT010000254.1	27651
mp070	cc3-2	JAEQDT010000255.1	24279
mp070	uc0-188	JAEQDT010000256.1	11820
mp070	uc0-207	JAEQDT010000325.1	168812
mp070	cc7-10	JAEQDT010000257.1	33490
mp070	uc0-189	JAEQDT010000258.1	19841
mp070	cc3-4	JAEQDT010000259.1	79656
mp070	cc5-13	JAEQDT010000260.1	85128
mp070	uc0-190	JAEQDT010000261.1	11497
mp070	uc0-154	JAEQDT010000162.1	7370
mp070	ac1-5	JAEQDT010000262.1	29263
mp070	cc5-3	JAEQDT010000263.1	90392
mp070	cc5-11	JAEQDT010000264.1	44011
mp070	ac27-1	JAEQDT010000265.1	36742
mp070	uc0-191	JAEQDT010000266.1	17957
mp070	uc0-192	JAEQDT010000267.1	26133
mp070	cc6-12	JAEQDT010000268.1	70834
mp070	uc0-193	JAEQDT010000269.1	21904
mp070	cc8-2	JAEQDT010000270.1	21246
mp070	cc1-3	JAEQDT010000271.1	24539
mp070	cc6-5	JAEQDT010000272.1	14355
mp070	cc4-2	JAEQDT010000273.1	56186
mp070	uc0-194	JAEQDT010000274.1	17595
mp070	uc0-155	JAEQDT010000163.1	4857
mp070	uc0-156	JAEQDT010000164.1	2158
mp070	uc0-195	JAEQDT010000275.1	10678
mp070	cc4-8	JAEQDT010000276.1	76758
mp070	cc4-13	JAEQDT010000277.1	25500
mp070	cc5-7	JAEQDT010000278.1	42936
mp070	uc0-196	JAEQDT010000279.1	603
mp070	uc0-197	JAEQDT010000280.1	17943
mp070	ac3-6	JAEQDT010000281.1	41634
mp070	cc4-11	JAEQDT010000282.1	24243
mp070	cc9-8	JAEQDT010000283.1	12993
mp070	uc0-198	JAEQDT010000284.1	10155
mp070	cc6-13	JAEQDT010000285.1	28040
mp070	uc0-199	JAEQDT010000286.1	15722
mp070	uc0-200	JAEQDT010000287.1	13697
mp070	uc0-201	JAEQDT010000288.1	29221
mp070	ac1-6	JAEQDT010000289.1	12393
mp070	uc0-202	JAEQDT010000290.1	10059
mp070	cc2-8	JAEQDT010000291.1	66055
mp070	cc2-9	JAEQDT010000344.1	5379679
mp070	cc3-6	JAEQDT010000345.1	1216124
mp070	ac3-5	JAEQDT010000326.1	451155
mp070	uc0-203	JAEQDT010000292.1	21610
mp070	cc4-7	JAEQDT010000327.1	264578
mp070	uc0-204	JAEQDT010000293.1	40932
mp070	uc0-205	JAEQDT010000294.1	37259
mp070	cc2-3	JAEQDT010000328.1	257025
mp070	uc0-206	JAEQDT010000295.1	32617
mp070	ac3-2	JAEQDT010000296.1	67033
mp070	cc4-9	JAEQDT010000297.1	76929
mp070	cc3-8	JAEQDT010000298.1	20858
mp070	cc7-12	JAEQDT010000299.1	14393
mp070	uc0-208	JAEQDT010000329.1	115605
mp070	cc5-1	JAEQDT010000346.1	4964831
mp070	cc4-6	JAEQDT010000300.1	42328
mp070	cc4-1	JAEQDT010000330.1	830855
mp070	cc7-16	JAEQDT010000331.1	258919
mp070	cc7-2	JAEQDT010000332.1	142815
mp070	cc1-2	JAEQDT010000301.1	74934
mp070	ac1-3	JAEQDT010000347.1	1570237
mp070	cc10-1	JAEQDT010000348.1	3806208
mp102	uc0-95	JAEQDU010000123.1	348
mp102	ac2-3	JAEQDU010000124.1	340
mp102	uc0-96	JAEQDU010000125.1	337
mp102	cc1-14	JAEQDU010000126.1	333
mp102	cc1-6	JAEQDU010000127.1	321
mp102	uc0-97	JAEQDU010000128.1	311
mp102	uc0-98	JAEQDU010000129.1	307
mp102	uc0-99	JAEQDU010000130.1	307
mp102	ac2-2	JAEQDU010000131.1	307
mp102	ac2-6	JAEQDU010000132.1	300
mp102	ac2-8	JAEQDU010000133.1	293
mp102	uc0-100	JAEQDU010000134.1	292
mp102	uc0-101	JAEQDU010000135.1	292
mp102	uc0-102	JAEQDU010000136.1	290
mp102	ac2-4	JAEQDU010000137.1	284
mp102	uc0-103	JAEQDU010000138.1	279
mp102	ac2-24	JAEQDU010000139.1	276
mp102	uc0-104	JAEQDU010000140.1	273
mp102	uc0-105	JAEQDU010000141.1	273
mp102	ac2-17	JAEQDU010000142.1	273
mp102	ac2-19	JAEQDU010000143.1	272
mp102	uc0-106	JAEQDU010000144.1	271
mp102	ac2-23	JAEQDU010000145.1	271
mp102	uc0-107	JAEQDU010000146.1	268
mp102	uc0-108	JAEQDU010000147.1	265
mp102	uc0-109	JAEQDU010000148.1	263
mp102	ac2-18	JAEQDU010000149.1	261
mp102	ac10-4	JAEQDU010000150.1	259
mp102	ac15-3	JAEQDU010000151.1	258
mp102	ac2-44	JAEQDU010000152.1	257
mp102	uc0-110	JAEQDU010000153.1	255
mp102	uc0-111	JAEQDU010000154.1	255
mp102	uc0-112	JAEQDU010000155.1	255
mp102	uc0-113	JAEQDU010000156.1	255
mp102	uc0-114	JAEQDU010000157.1	255
mp102	uc0-115	JAEQDU010000158.1	255
mp102	uc0-116	JAEQDU010000159.1	255
mp102	uc0-117	JAEQDU010000160.1	255
mp102	uc0-118	JAEQDU010000161.1	255
mp102	uc0-119	JAEQDU010000162.1	255
mp102	uc0-120	JAEQDU010000163.1	255
mp102	uc0-121	JAEQDU010000164.1	255
mp102	uc0-122	JAEQDU010000165.1	255
mp102	ac42-1	JAEQDU010000166.1	255
mp102	uc0-123	JAEQDU010000167.1	255
mp102	uc0-124	JAEQDU010000168.1	255
mp102	uc0-125	JAEQDU010000169.1	255
mp102	ac2-1	JAEQDU010000170.1	255
mp102	uc0-126	JAEQDU010000171.1	255
mp102	uc0-127	JAEQDU010000172.1	255
mp102	uc0-128	JAEQDU010000173.1	255
mp102	ac2-20	JAEQDU010000174.1	255
mp102	uc0-129	JAEQDU010000175.1	255
mp102	ac10-5	JAEQDU010000176.1	255
mp102	ac2-10	JAEQDU010000177.1	255
mp102	ac2-35	JAEQDU010000178.1	255
mp102	uc0-130	JAEQDU010000179.1	255
mp102	ac10-3	JAEQDU010000180.1	255
mp102	ac2-43	JAEQDU010000181.1	255
mp102	uc0-131	JAEQDU010000182.1	255
mp102	ac2-5	JAEQDU010000183.1	255
mp102	ac2-37	JAEQDU010000184.1	255
mp102	cc1-10	JAEQDU010000185.1	255
mp102	ac2-22	JAEQDU010000186.1	255
mp102	cc1-1	JAEQDU010000187.1	255
mp102	ac15-2	JAEQDU010000188.1	255
mp102	ac2-25	JAEQDU010000189.1	255
mp102	ac2-12	JAEQDU010000190.1	255
mp102	uc0-132	JAEQDU010000191.1	255
mp102	cc1-4	JAEQDU010000192.1	255
mp102	ac2-30	JAEQDU010000193.1	255
mp102	cc1-7	JAEQDU010000194.1	255
mp102	ac2-33	JAEQDU010000195.1	255
mp102	cc1-16	JAEQDU010000196.1	255
mp102	ac2-32	JAEQDU010000197.1	255
mp102	uc0-133	JAEQDU010000198.1	255
mp102	cc1-2	JAEQDU010000199.1	255
mp102	ac2-21	JAEQDU010000200.1	255
mp102	uc0-134	JAEQDU010000201.1	255
mp102	ac2-29	JAEQDU010000202.1	255
mp102	ac11-1	JAEQDU010000203.1	255
mp102	cc1-15	JAEQDU010000204.1	255
mp102	uc0-135	JAEQDU010000205.1	255
mp102	ac2-27	JAEQDU010000206.1	255
mp102	ac46-1	JAEQDU010000207.1	255
mp102	ac2-9	JAEQDU010000208.1	255
mp102	ac2-28	JAEQDU010000209.1	254
mp102	ac2-26	JAEQDU010000210.1	254
mp102	ac10-2	JAEQDU010000211.1	253
mp102	ac15-1	JAEQDU010000212.1	251
mp102	uc0-136	JAEQDU010000213.1	249
mp102	uc0-137	JAEQDU010000214.1	249
mp102	uc0-138	JAEQDU010000215.1	248
mp102	ac2-45	JAEQDU010000216.1	246
mp102	uc0-139	JAEQDU010000217.1	244
mp102	uc0-140	JAEQDU010000218.1	244
mp102	uc0-141	JAEQDU010000219.1	244
mp102	uc0-142	JAEQDU010000220.1	244
mp102	uc0-143	JAEQDU010000221.1	239
mp102	ac2-16	JAEQDU010000222.1	238
mp102	uc0-144	JAEQDU010000223.1	233
mp102	uc0-145	JAEQDU010000224.1	232
mp102	uc0-146	JAEQDU010000225.1	230
mp102	uc0-147	JAEQDU010000226.1	225
mp102	uc0-148	JAEQDU010000227.1	225
mp102	uc0-149	JAEQDU010000228.1	224
mp102	uc0-150	JAEQDU010000229.1	224
mp102	ac2-14	JAEQDU010000230.1	224
mp102	uc0-151	JAEQDU010000231.1	222
mp102	uc0-152	JAEQDU010000232.1	221
mp102	ac2-7	JAEQDU010000233.1	221
mp102	uc0-153	JAEQDU010000234.1	220
mp102	uc0-154	JAEQDU010000235.1	218
mp102	uc0-155	JAEQDU010000236.1	218
mp102	uc0-156	JAEQDU010000237.1	217
mp102	uc0-157	JAEQDU010000238.1	217
mp102	uc0-158	JAEQDU010000239.1	215
mp102	uc0-159	JAEQDU010000240.1	213
mp102	uc0-160	JAEQDU010000241.1	212
mp102	uc0-161	JAEQDU010000242.1	212
mp102	ac2-41	JAEQDU010000243.1	211
mp102	uc0-162	JAEQDU010000244.1	210
mp102	uc0-163	JAEQDU010000245.1	208
mp102	uc0-164	JAEQDU010000246.1	208
mp102	uc0-165	JAEQDU010000247.1	207
mp102	uc0-166	JAEQDU010000248.1	207
mp102	uc0-167	JAEQDU010000249.1	206
mp102	ac10-1	JAEQDU010000250.1	206
mp102	uc0-168	JAEQDU010000251.1	204
mp102	uc0-169	JAEQDU010000252.1	204
mp102	uc0-170	JAEQDU010000253.1	203
mp102	uc0-171	JAEQDU010000254.1	203
mp102	uc0-172	JAEQDU010000255.1	202
mp102	ac2-13	JAEQDU010000256.1	202
mp102	uc0-173	JAEQDU010000257.1	202
mp102	uc0-174	JAEQDU010000258.1	201
mp102	ac6-1	JAEQDU010000001.1	5700
mp102	ac6-2	JAEQDU010000002.1	5232
mp102	ac17-1	JAEQDU010000003.1	4070
mp102	uc0-1	JAEQDU010000004.1	3746
mp102	ac29-1	JAEQDU010000005.1	3191
mp102	ac6-3	JAEQDU010000006.1	3098
mp102	uc0-2	JAEQDU010000007.1	2564
mp102	uc0-3	JAEQDU010000008.1	1709
mp102	ac2-40	JAEQDU010000009.1	1553
mp102	ac4-1	JAEQDU010000010.1	1247
mp102	ac2-36	JAEQDU010000011.1	978
mp102	ac2-42	JAEQDU010000012.1	868
mp102	ac2-34	JAEQDU010000013.1	861
mp102	uc0-4	JAEQDU010000014.1	781
mp102	ac2-38	JAEQDU010000015.1	763
mp102	cc1-9	JAEQDU010000016.1	750
mp102	uc0-5	JAEQDU010000017.1	722
mp102	ac6-4	JAEQDU010000018.1	715
mp102	cc1-17	JAEQDU010000019.1	710
mp102	uc0-6	JAEQDU010000020.1	701
mp102	uc0-7	JAEQDU010000021.1	676
mp102	uc0-8	JAEQDU010000022.1	660
mp102	ac2-15	JAEQDU010000023.1	644
mp102	ac2-31	JAEQDU010000024.1	643
mp102	uc0-9	JAEQDU010000025.1	607
mp102	cc1-3	JAEQDU010000026.1	591
mp102	uc0-10	JAEQDU010000027.1	588
mp102	uc0-11	JAEQDU010000028.1	566
mp102	uc0-12	JAEQDU010000029.1	525
mp102	uc0-13	JAEQDU010000030.1	515
mp102	uc0-14	JAEQDU010000031.1	514
mp102	ac3-1	JAEQDU010000032.1	513
mp102	uc0-15	JAEQDU010000033.1	513
mp102	uc0-16	JAEQDU010000034.1	513
mp102	uc0-17	JAEQDU010000035.1	511
mp102	uc0-18	JAEQDU010000036.1	511
mp102	uc0-19	JAEQDU010000037.1	511
mp102	uc0-20	JAEQDU010000038.1	507
mp102	uc0-21	JAEQDU010000039.1	507
mp102	uc0-22	JAEQDU010000040.1	506
mp102	uc0-23	JAEQDU010000041.1	506
mp102	uc0-24	JAEQDU010000042.1	505
mp102	uc0-25	JAEQDU010000043.1	505
mp102	uc0-26	JAEQDU010000044.1	505
mp102	uc0-27	JAEQDU010000045.1	504
mp102	uc0-28	JAEQDU010000046.1	504
mp102	uc0-29	JAEQDU010000047.1	504
mp102	uc0-30	JAEQDU010000048.1	503
mp102	uc0-31	JAEQDU010000049.1	502
mp102	uc0-32	JAEQDU010000050.1	498
mp102	uc0-33	JAEQDU010000051.1	497
mp102	uc0-34	JAEQDU010000052.1	497
mp102	uc0-35	JAEQDU010000053.1	496
mp102	uc0-36	JAEQDU010000054.1	495
mp102	uc0-37	JAEQDU010000055.1	495
mp102	uc0-38	JAEQDU010000056.1	495
mp102	uc0-39	JAEQDU010000057.1	494
mp102	uc0-40	JAEQDU010000058.1	494
mp102	uc0-41	JAEQDU010000059.1	493
mp102	uc0-42	JAEQDU010000060.1	493
mp102	uc0-43	JAEQDU010000061.1	490
mp102	uc0-44	JAEQDU010000062.1	489
mp102	uc0-45	JAEQDU010000063.1	489
mp102	uc0-46	JAEQDU010000064.1	488
mp102	uc0-47	JAEQDU010000065.1	487
mp102	uc0-48	JAEQDU010000066.1	487
mp102	uc0-49	JAEQDU010000067.1	486
mp102	uc0-50	JAEQDU010000068.1	483
mp102	uc0-51	JAEQDU010000069.1	483
mp102	uc0-52	JAEQDU010000070.1	483
mp102	uc0-53	JAEQDU010000071.1	481
mp102	uc0-54	JAEQDU010000072.1	480
mp102	ac14-2	JAEQDU010000073.1	480
mp102	uc0-55	JAEQDU010000074.1	480
mp102	uc0-56	JAEQDU010000075.1	480
mp102	uc0-57	JAEQDU010000076.1	479
mp102	uc0-58	JAEQDU010000077.1	479
mp102	uc0-59	JAEQDU010000078.1	479
mp102	uc0-60	JAEQDU010000079.1	478
mp102	uc0-61	JAEQDU010000080.1	478
mp102	uc0-62	JAEQDU010000081.1	477
mp102	uc0-63	JAEQDU010000082.1	476
mp102	uc0-64	JAEQDU010000083.1	475
mp102	uc0-65	JAEQDU010000084.1	475
mp102	uc0-66	JAEQDU010000085.1	474
mp102	uc0-67	JAEQDU010000086.1	474
mp102	uc0-68	JAEQDU010000087.1	470
mp102	uc0-69	JAEQDU010000088.1	468
mp102	uc0-70	JAEQDU010000089.1	468
mp102	ac2-11	JAEQDU010000090.1	466
mp102	uc0-71	JAEQDU010000091.1	466
mp102	uc0-72	JAEQDU010000092.1	466
mp102	uc0-73	JAEQDU010000093.1	466
mp102	uc0-74	JAEQDU010000094.1	466
mp102	uc0-75	JAEQDU010000095.1	463
mp102	uc0-76	JAEQDU010000096.1	459
mp102	uc0-77	JAEQDU010000097.1	457
mp102	uc0-78	JAEQDU010000098.1	454
mp102	uc0-79	JAEQDU010000099.1	453
mp102	uc0-80	JAEQDU010000100.1	450
mp102	ac14-1	JAEQDU010000101.1	449
mp102	uc0-81	JAEQDU010000102.1	449
mp102	uc0-82	JAEQDU010000103.1	444
mp102	cc1-18	JAEQDU010000104.1	441
mp102	uc0-83	JAEQDU010000105.1	441
mp102	uc0-84	JAEQDU010000106.1	438
mp102	uc0-85	JAEQDU010000107.1	434
mp102	uc0-86	JAEQDU010000108.1	432
mp102	uc0-87	JAEQDU010000109.1	431
mp102	uc0-88	JAEQDU010000110.1	428
mp102	uc0-89	JAEQDU010000111.1	421
mp102	ac14-3	JAEQDU010000112.1	419
mp102	uc0-90	JAEQDU010000113.1	419
mp102	ac2-39	JAEQDU010000114.1	416
mp102	uc0-91	JAEQDU010000115.1	413
mp102	uc0-92	JAEQDU010000116.1	410
mp102	uc0-93	JAEQDU010000117.1	399
mp102	uc0-94	JAEQDU010000118.1	396
mp102	cc1-13	JAEQDU010000119.1	387
mp102	cc1-8	JAEQDU010000120.1	365
mp102	cc1-5	JAEQDU010000121.1	364
mp102	cc1-12	JAEQDU010000122.1	359
mp102	cc8-1	JAEQDU010000275.1	4641019
mp102	cc3-1	JAEQDU010000276.1	7145796
mp102	cc1-11	JAEQDU010000277.1	5846388
mp102	cc9-3	JAEQDU010000265.1	209350
mp102	cc8-2	JAEQDU010000266.1	113945
mp102	cc5-1	JAEQDU010000259.1	5086893
mp102	cc9-2	JAEQDU010000278.1	4379086
mp102	cc6-1	JAEQDU010000279.1	5117274
mp102	cc4-1	JAEQDU010000280.1	4451726
mp102	ac1-1	JAEQDU010000281.1	4413063
mp102	cc9-1	JAEQDU010000261.1	56915
mp102	cc7-2	JAEQDU010000267.1	664476
mp102	cc11-1	JAEQDU010000268.1	482286
mp102	cc6-2	JAEQDU010000269.1	490378
mp102	ac3-2	JAEQDU010000260.1	1694564
mp102	cc7-1	JAEQDU010000270.1	767774
mp102	cc2-3	JAEQDU010000262.1	86809
mp102	cc2-1	JAEQDU010000282.1	1374247
mp102	ac4-2	JAEQDU010000271.1	897677
mp102	cc11-2	JAEQDU010000272.1	903649
mp102	ac13-1	JAEQDU010000273.1	576296
mp102	cc11-3	JAEQDU010000274.1	352335
mp102	uc0-175	JAEQDU010000263.1	33886
mp102	cc10-1	JAEQDU010000283.1	4138399
mp102	uc0-176	JAEQDU010000264.1	91135
mp102	cc2-2	JAEQDU010000284.1	3353912
mp117	uc0-17	JAEQDV010000025.1	307
mp117	uc0-18	JAEQDV010000026.1	306
mp117	uc0-19	JAEQDV010000027.1	284
mp117	uc0-20	JAEQDV010000028.1	273
mp117	uc0-21	JAEQDV010000029.1	258
mp117	uc0-22	JAEQDV010000030.1	255
mp117	uc0-23	JAEQDV010000031.1	252
mp117	uc0-24	JAEQDV010000032.1	242
mp117	uc0-25	JAEQDV010000033.1	223
mp117	uc0-27	JAEQDV010000034.1	210
mp117	ac31-1	JAEQDV010000001.1	11453
mp117	ac6-3	JAEQDV010000002.1	4466
mp117	uc0-1	JAEQDV010000003.1	2876
mp117	ac6-4	JAEQDV010000004.1	2809
mp117	cc1-7	JAEQDV010000005.1	2438
mp117	uc0-2	JAEQDV010000006.1	2379
mp117	uc0-3	JAEQDV010000007.1	731
mp117	ac6-2	JAEQDV010000008.1	710
mp117	uc0-4	JAEQDV010000009.1	607
mp117	uc0-5	JAEQDV010000010.1	589
mp117	uc0-6	JAEQDV010000011.1	580
mp117	cc8-6	JAEQDV010000012.1	558
mp117	uc0-7	JAEQDV010000013.1	548
mp117	ac45-1	JAEQDV010000014.1	524
mp117	uc0-8	JAEQDV010000015.1	506
mp117	uc0-9	JAEQDV010000016.1	489
mp117	ac6-1	JAEQDV010000017.1	489
mp117	uc0-10	JAEQDV010000018.1	456
mp117	uc0-11	JAEQDV010000019.1	449
mp117	uc0-12	JAEQDV010000020.1	436
mp117	uc0-13	JAEQDV010000021.1	425
mp117	uc0-14	JAEQDV010000022.1	424
mp117	uc0-15	JAEQDV010000023.1	415
mp117	uc0-16	JAEQDV010000024.1	357
mp117	cc3-3	JAEQDV010000113.1	2858551
mp117	ac33-1	JAEQDV010000043.1	59775
mp117	ac1-2	JAEQDV010000114.1	1158451
mp117	cc3-1	JAEQDV010000115.1	1707158
mp117	ac1-6	JAEQDV010000116.1	1447569
mp117	cc4-2	JAEQDV010000044.1	23048
mp117	cc10-4	JAEQDV010000087.1	114198
mp117	cc4-4	JAEQDV010000045.1	40327
mp117	cc8-3	JAEQDV010000117.1	5524591
mp117	cc5-1	JAEQDV010000118.1	3724070
mp117	ac1-4	JAEQDV010000119.1	1724676
mp117	ac1-1	JAEQDV010000088.1	414911
mp117	cc2-4	JAEQDV010000089.1	615592
mp117	cc2-5	JAEQDV010000090.1	54640
mp117	cc6-1	JAEQDV010000091.1	245680
mp117	cc8-7	JAEQDV010000120.1	1490317
mp117	cc5-2	JAEQDV010000046.1	74349
mp117	cc4-6	JAEQDV010000121.1	4176214
mp117	uc0-33	JAEQDV010000047.1	29197
mp117	cc9-6	JAEQDV010000122.1	3114767
mp117	cc9-2	JAEQDV010000092.1	193323
mp117	cc6-6	JAEQDV010000048.1	14471
mp117	cc6-4	JAEQDV010000049.1	392478
mp117	cc1-5	JAEQDV010000050.1	33300
mp117	cc2-1	JAEQDV010000123.1	1310412
mp117	uc0-34	JAEQDV010000051.1	67304
mp117	cc6-5	JAEQDV010000093.1	1034427
mp117	uc0-28	JAEQDV010000036.1	7401
mp117	uc0-35	JAEQDV010000052.1	29094
mp117	cc2-3	JAEQDV010000124.1	1018128
mp117	ac1-3	JAEQDV010000094.1	117699
mp117	cc9-7	JAEQDV010000053.1	54938
mp117	cc2-6	JAEQDV010000054.1	52045
mp117	cc9-1	JAEQDV010000095.1	230541
mp117	cc9-5	JAEQDV010000055.1	49548
mp117	cc4-7	JAEQDV010000056.1	68103
mp117	cc8-5	JAEQDV010000096.1	169714
mp117	cc4-5	JAEQDV010000057.1	49662
mp117	cc1-6	JAEQDV010000058.1	87238
mp117	cc4-1	JAEQDV010000125.1	1030536
mp117	cc6-3	JAEQDV010000097.1	147506
mp117	cc6-7	JAEQDV010000059.1	16392
mp117	cc11-1	JAEQDV010000098.1	893563
mp117	cc3-2	JAEQDV010000060.1	43230
mp117	ac4-1	JAEQDV010000099.1	872516
mp117	cc7-13	JAEQDV010000100.1	279670
mp117	cc10-1	JAEQDV010000061.1	56591
mp117	ac4-2	JAEQDV010000101.1	118376
mp117	cc7-1	JAEQDV010000062.1	516964
mp117	cc7-3	JAEQDV010000102.1	26491
mp117	cc7-2	JAEQDV010000103.1	151345
mp117	uc0-29	JAEQDV010000037.1	9158
mp117	ac12-1	JAEQDV010000063.1	28681
mp117	cc7-9	JAEQDV010000064.1	61701
mp117	cc7-12	JAEQDV010000104.1	292496
mp117	uc0-36	JAEQDV010000065.1	17844
mp117	cc7-8	JAEQDV010000066.1	53559
mp117	cc7-7	JAEQDV010000035.1	147747
mp117	cc7-10	JAEQDV010000105.1	106176
mp117	ac1-5	JAEQDV010000067.1	23965
mp117	cc1-3	JAEQDV010000106.1	195706
mp117	uc0-37	JAEQDV010000068.1	53424
mp117	uc0-38	JAEQDV010000069.1	24524
mp117	cc10-3	JAEQDV010000070.1	14170
mp117	cc2-7	JAEQDV010000107.1	214971
mp117	cc2-2	JAEQDV010000126.1	3125252
mp117	cc9-4	JAEQDV010000071.1	64340
mp117	cc7-5	JAEQDV010000072.1	18676
mp117	cc6-2	JAEQDV010000073.1	16664
mp117	cc4-3	JAEQDV010000074.1	29283
mp117	uc0-39	JAEQDV010000075.1	21994
mp117	cc7-11	JAEQDV010000038.1	6389
mp117	uc0-30	JAEQDV010000039.1	9535
mp117	ac3-1	JAEQDV010000076.1	27625
mp117	cc1-1	JAEQDV010000077.1	16036
mp117	uc0-40	JAEQDV010000078.1	21301
mp117	uc0-41	JAEQDV010000079.1	19851
mp117	uc0-31	JAEQDV010000040.1	6958
mp117	cc6-9	JAEQDV010000080.1	14603
mp117	cc5-3	JAEQDV010000081.1	52318
mp117	uc0-32	JAEQDV010000041.1	4904
mp117	uc0-42	JAEQDV010000082.1	13028
mp117	cc8-4	JAEQDV010000083.1	28384
mp117	cc8-1	JAEQDV010000084.1	52607
mp117	cc7-6	JAEQDV010000042.1	7011
mp117	cc7-4	JAEQDV010000085.1	64736
mp117	cc9-3	JAEQDV010000108.1	278402
mp117	uc0-43	JAEQDV010000086.1	53543
mp117	cc10-2	JAEQDV010000127.1	3918874
mp117	ac50-1	JAEQDV010000109.1	254863
mp117	cc8-2	JAEQDV010000110.1	270754
mp117	cc1-4	JAEQDV010000128.1	7744525
mp117	cc6-8	JAEQDV010000111.1	456641
mp117	cc1-2	JAEQDV010000112.1	314326
mp124	uc0-14	JAEQDW010000016.1	776
mp124	uc0-15	JAEQDW010000017.1	761
mp124	uc0-16	JAEQDW010000018.1	731
mp124	uc0-17	JAEQDW010000019.1	730
mp124	uc0-18	JAEQDW010000020.1	718
mp124	uc0-19	JAEQDW010000021.1	702
mp124	uc0-20	JAEQDW010000022.1	699
mp124	uc0-21	JAEQDW010000023.1	697
mp124	uc0-22	JAEQDW010000024.1	697
mp124	uc0-23	JAEQDW010000025.1	675
mp124	uc0-24	JAEQDW010000026.1	668
mp124	uc0-25	JAEQDW010000027.1	661
mp124	uc0-26	JAEQDW010000028.1	661
mp124	uc0-27	JAEQDW010000029.1	655
mp124	uc0-28	JAEQDW010000030.1	652
mp124	uc0-29	JAEQDW010000031.1	648
mp124	uc0-30	JAEQDW010000032.1	634
mp124	uc0-31	JAEQDW010000033.1	630
mp124	uc0-32	JAEQDW010000034.1	628
mp124	uc0-33	JAEQDW010000035.1	622
mp124	ac41-1	JAEQDW010000036.1	616
mp124	uc0-34	JAEQDW010000037.1	592
mp124	uc0-35	JAEQDW010000038.1	589
mp124	uc0-36	JAEQDW010000039.1	587
mp124	uc0-37	JAEQDW010000040.1	585
mp124	uc0-38	JAEQDW010000041.1	584
mp124	ac20-2	JAEQDW010000042.1	583
mp124	uc0-39	JAEQDW010000043.1	571
mp124	uc0-40	JAEQDW010000044.1	570
mp124	uc0-41	JAEQDW010000045.1	565
mp124	uc0-42	JAEQDW010000046.1	560
mp124	uc0-43	JAEQDW010000047.1	558
mp124	uc0-44	JAEQDW010000048.1	558
mp124	uc0-45	JAEQDW010000049.1	554
mp124	uc0-46	JAEQDW010000050.1	553
mp124	uc0-47	JAEQDW010000051.1	551
mp124	uc0-48	JAEQDW010000052.1	549
mp124	uc0-49	JAEQDW010000053.1	546
mp124	uc0-50	JAEQDW010000054.1	543
mp124	uc0-51	JAEQDW010000055.1	539
mp124	ac39-1	JAEQDW010000056.1	536
mp124	uc0-52	JAEQDW010000057.1	529
mp124	uc0-53	JAEQDW010000058.1	529
mp124	uc0-54	JAEQDW010000059.1	528
mp124	uc0-55	JAEQDW010000060.1	528
mp124	uc0-56	JAEQDW010000061.1	527
mp124	uc0-57	JAEQDW010000062.1	526
mp124	uc0-58	JAEQDW010000063.1	523
mp124	uc0-59	JAEQDW010000064.1	522
mp124	cc5-12	JAEQDW010000065.1	512
mp124	uc0-60	JAEQDW010000066.1	512
mp124	uc0-61	JAEQDW010000067.1	511
mp124	uc0-62	JAEQDW010000068.1	510
mp124	uc0-63	JAEQDW010000069.1	510
mp124	uc0-64	JAEQDW010000070.1	509
mp124	uc0-65	JAEQDW010000071.1	508
mp124	uc0-66	JAEQDW010000072.1	505
mp124	uc0-67	JAEQDW010000073.1	504
mp124	uc0-68	JAEQDW010000074.1	502
mp124	uc0-69	JAEQDW010000075.1	491
mp124	uc0-70	JAEQDW010000076.1	489
mp124	uc0-71	JAEQDW010000077.1	487
mp124	uc0-72	JAEQDW010000078.1	485
mp124	uc0-73	JAEQDW010000079.1	480
mp124	uc0-74	JAEQDW010000080.1	480
mp124	uc0-75	JAEQDW010000081.1	475
mp124	uc0-76	JAEQDW010000082.1	474
mp124	uc0-77	JAEQDW010000083.1	473
mp124	uc0-78	JAEQDW010000084.1	470
mp124	uc0-79	JAEQDW010000085.1	464
mp124	uc0-80	JAEQDW010000086.1	460
mp124	uc0-81	JAEQDW010000087.1	456
mp124	uc0-82	JAEQDW010000088.1	456
mp124	uc0-83	JAEQDW010000089.1	452
mp124	ac32-1	JAEQDW010000090.1	450
mp124	uc0-84	JAEQDW010000091.1	447
mp124	uc0-85	JAEQDW010000092.1	445
mp124	uc0-86	JAEQDW010000093.1	443
mp124	uc0-87	JAEQDW010000094.1	443
mp124	uc0-88	JAEQDW010000095.1	439
mp124	uc0-89	JAEQDW010000096.1	438
mp124	uc0-90	JAEQDW010000097.1	437
mp124	uc0-91	JAEQDW010000098.1	433
mp124	uc0-92	JAEQDW010000099.1	431
mp124	uc0-93	JAEQDW010000100.1	430
mp124	uc0-94	JAEQDW010000101.1	429
mp124	uc0-95	JAEQDW010000102.1	426
mp124	uc0-96	JAEQDW010000103.1	425
mp124	uc0-97	JAEQDW010000104.1	424
mp124	uc0-98	JAEQDW010000105.1	423
mp124	uc0-99	JAEQDW010000106.1	423
mp124	uc0-100	JAEQDW010000107.1	420
mp124	uc0-101	JAEQDW010000108.1	418
mp124	uc0-102	JAEQDW010000109.1	418
mp124	uc0-103	JAEQDW010000110.1	417
mp124	uc0-104	JAEQDW010000111.1	414
mp124	uc0-105	JAEQDW010000112.1	414
mp124	uc0-106	JAEQDW010000113.1	412
mp124	uc0-107	JAEQDW010000114.1	408
mp124	uc0-108	JAEQDW010000115.1	406
mp124	uc0-109	JAEQDW010000116.1	400
mp124	uc0-110	JAEQDW010000117.1	392
mp124	uc0-111	JAEQDW010000118.1	386
mp124	uc0-112	JAEQDW010000119.1	372
mp124	uc0-113	JAEQDW010000120.1	369
mp124	uc0-114	JAEQDW010000121.1	364
mp124	uc0-115	JAEQDW010000122.1	361
mp124	uc0-116	JAEQDW010000123.1	356
mp124	uc0-117	JAEQDW010000124.1	356
mp124	uc0-118	JAEQDW010000125.1	355
mp124	uc0-119	JAEQDW010000126.1	352
mp124	uc0-120	JAEQDW010000127.1	349
mp124	uc0-121	JAEQDW010000128.1	341
mp124	uc0-122	JAEQDW010000129.1	340
mp124	uc0-123	JAEQDW010000130.1	336
mp124	uc0-124	JAEQDW010000131.1	333
mp124	uc0-125	JAEQDW010000132.1	332
mp124	uc0-126	JAEQDW010000133.1	329
mp124	uc0-127	JAEQDW010000134.1	325
mp124	uc0-128	JAEQDW010000135.1	324
mp124	uc0-129	JAEQDW010000136.1	322
mp124	uc0-130	JAEQDW010000137.1	319
mp124	uc0-131	JAEQDW010000138.1	317
mp124	uc0-132	JAEQDW010000139.1	315
mp124	ac20-1	JAEQDW010000140.1	311
mp124	uc0-133	JAEQDW010000141.1	310
mp124	uc0-134	JAEQDW010000142.1	309
mp124	uc0-135	JAEQDW010000143.1	307
mp124	uc0-136	JAEQDW010000144.1	306
mp124	uc0-137	JAEQDW010000145.1	305
mp124	uc0-138	JAEQDW010000146.1	304
mp124	uc0-139	JAEQDW010000147.1	303
mp124	uc0-140	JAEQDW010000148.1	302
mp124	uc0-141	JAEQDW010000149.1	301
mp124	uc0-142	JAEQDW010000150.1	299
mp124	uc0-143	JAEQDW010000151.1	298
mp124	uc0-144	JAEQDW010000152.1	297
mp124	uc0-145	JAEQDW010000153.1	296
mp124	uc0-146	JAEQDW010000154.1	294
mp124	uc0-147	JAEQDW010000155.1	293
mp124	uc0-148	JAEQDW010000156.1	293
mp124	uc0-149	JAEQDW010000157.1	292
mp124	uc0-150	JAEQDW010000158.1	292
mp124	uc0-151	JAEQDW010000159.1	290
mp124	uc0-152	JAEQDW010000160.1	288
mp124	uc0-153	JAEQDW010000161.1	284
mp124	uc0-154	JAEQDW010000162.1	281
mp124	uc0-155	JAEQDW010000163.1	281
mp124	uc0-156	JAEQDW010000164.1	279
mp124	uc0-157	JAEQDW010000165.1	279
mp124	uc0-158	JAEQDW010000166.1	276
mp124	uc0-159	JAEQDW010000167.1	275
mp124	uc0-160	JAEQDW010000168.1	269
mp124	uc0-161	JAEQDW010000169.1	268
mp124	uc0-162	JAEQDW010000170.1	267
mp124	uc0-163	JAEQDW010000171.1	267
mp124	uc0-164	JAEQDW010000172.1	267
mp124	uc0-165	JAEQDW010000173.1	266
mp124	uc0-166	JAEQDW010000174.1	266
mp124	uc0-167	JAEQDW010000175.1	264
mp124	uc0-168	JAEQDW010000176.1	263
mp124	uc0-169	JAEQDW010000177.1	260
mp124	ac2-2	JAEQDW010000178.1	260
mp124	uc0-170	JAEQDW010000179.1	260
mp124	uc0-171	JAEQDW010000180.1	260
mp124	uc0-172	JAEQDW010000181.1	258
mp124	uc0-173	JAEQDW010000182.1	258
mp124	uc0-174	JAEQDW010000183.1	258
mp124	uc0-175	JAEQDW010000184.1	257
mp124	uc0-176	JAEQDW010000185.1	256
mp124	ac37-1	JAEQDW010000186.1	256
mp124	uc0-177	JAEQDW010000187.1	255
mp124	uc0-178	JAEQDW010000188.1	255
mp124	uc0-179	JAEQDW010000189.1	255
mp124	uc0-180	JAEQDW010000190.1	255
mp124	uc0-181	JAEQDW010000191.1	255
mp124	uc0-182	JAEQDW010000192.1	255
mp124	uc0-183	JAEQDW010000193.1	255
mp124	uc0-184	JAEQDW010000194.1	255
mp124	uc0-185	JAEQDW010000195.1	255
mp124	uc0-186	JAEQDW010000196.1	255
mp124	uc0-187	JAEQDW010000197.1	255
mp124	uc0-188	JAEQDW010000198.1	255
mp124	uc0-189	JAEQDW010000199.1	255
mp124	uc0-190	JAEQDW010000200.1	255
mp124	uc0-191	JAEQDW010000201.1	255
mp124	uc0-192	JAEQDW010000202.1	255
mp124	uc0-193	JAEQDW010000203.1	255
mp124	uc0-194	JAEQDW010000204.1	255
mp124	uc0-195	JAEQDW010000205.1	255
mp124	uc0-196	JAEQDW010000206.1	255
mp124	uc0-197	JAEQDW010000207.1	255
mp124	uc0-198	JAEQDW010000208.1	255
mp124	uc0-199	JAEQDW010000209.1	255
mp124	uc0-200	JAEQDW010000210.1	255
mp124	uc0-201	JAEQDW010000211.1	255
mp124	uc0-202	JAEQDW010000212.1	255
mp124	uc0-203	JAEQDW010000213.1	255
mp124	uc0-204	JAEQDW010000214.1	255
mp124	uc0-205	JAEQDW010000215.1	255
mp124	uc0-206	JAEQDW010000216.1	255
mp124	uc0-207	JAEQDW010000217.1	255
mp124	uc0-208	JAEQDW010000218.1	255
mp124	uc0-209	JAEQDW010000219.1	255
mp124	uc0-210	JAEQDW010000220.1	255
mp124	ac20-3	JAEQDW010000221.1	255
mp124	uc0-211	JAEQDW010000222.1	255
mp124	uc0-212	JAEQDW010000223.1	255
mp124	uc0-213	JAEQDW010000224.1	255
mp124	uc0-214	JAEQDW010000225.1	255
mp124	uc0-215	JAEQDW010000226.1	255
mp124	uc0-216	JAEQDW010000227.1	255
mp124	uc0-217	JAEQDW010000228.1	255
mp124	uc0-218	JAEQDW010000229.1	255
mp124	uc0-219	JAEQDW010000230.1	255
mp124	uc0-220	JAEQDW010000231.1	255
mp124	uc0-221	JAEQDW010000232.1	255
mp124	uc0-222	JAEQDW010000233.1	255
mp124	uc0-223	JAEQDW010000234.1	255
mp124	uc0-224	JAEQDW010000235.1	255
mp124	uc0-225	JAEQDW010000236.1	255
mp124	uc0-226	JAEQDW010000237.1	255
mp124	uc0-227	JAEQDW010000238.1	255
mp124	uc0-228	JAEQDW010000239.1	255
mp124	uc0-229	JAEQDW010000240.1	255
mp124	uc0-230	JAEQDW010000241.1	254
mp124	uc0-231	JAEQDW010000242.1	254
mp124	ac3-6	JAEQDW010000243.1	254
mp124	uc0-232	JAEQDW010000244.1	254
mp124	uc0-233	JAEQDW010000245.1	253
mp124	uc0-234	JAEQDW010000246.1	253
mp124	uc0-235	JAEQDW010000247.1	252
mp124	ac37-2	JAEQDW010000248.1	252
mp124	uc0-236	JAEQDW010000249.1	252
mp124	uc0-237	JAEQDW010000250.1	252
mp124	uc0-238	JAEQDW010000251.1	252
mp124	uc0-239	JAEQDW010000252.1	251
mp124	uc0-240	JAEQDW010000253.1	250
mp124	uc0-241	JAEQDW010000254.1	250
mp124	uc0-242	JAEQDW010000255.1	249
mp124	uc0-243	JAEQDW010000256.1	249
mp124	uc0-244	JAEQDW010000257.1	249
mp124	uc0-245	JAEQDW010000258.1	249
mp124	uc0-246	JAEQDW010000259.1	248
mp124	uc0-247	JAEQDW010000260.1	248
mp124	uc0-248	JAEQDW010000261.1	248
mp124	uc0-249	JAEQDW010000262.1	248
mp124	uc0-250	JAEQDW010000263.1	247
mp124	uc0-251	JAEQDW010000264.1	247
mp124	uc0-252	JAEQDW010000265.1	246
mp124	uc0-253	JAEQDW010000266.1	246
mp124	uc0-254	JAEQDW010000267.1	246
mp124	uc0-255	JAEQDW010000268.1	246
mp124	uc0-256	JAEQDW010000269.1	246
mp124	uc0-257	JAEQDW010000270.1	245
mp124	uc0-258	JAEQDW010000271.1	245
mp124	uc0-259	JAEQDW010000272.1	245
mp124	uc0-260	JAEQDW010000273.1	244
mp124	uc0-261	JAEQDW010000274.1	244
mp124	uc0-262	JAEQDW010000275.1	244
mp124	uc0-263	JAEQDW010000276.1	244
mp124	uc0-264	JAEQDW010000277.1	244
mp124	uc0-265	JAEQDW010000278.1	244
mp124	uc0-266	JAEQDW010000279.1	243
mp124	uc0-267	JAEQDW010000280.1	243
mp124	uc0-268	JAEQDW010000281.1	242
mp124	uc0-269	JAEQDW010000282.1	240
mp124	uc0-270	JAEQDW010000283.1	240
mp124	uc0-271	JAEQDW010000284.1	238
mp124	uc0-272	JAEQDW010000285.1	238
mp124	uc0-273	JAEQDW010000286.1	237
mp124	uc0-274	JAEQDW010000287.1	237
mp124	uc0-275	JAEQDW010000288.1	237
mp124	uc0-276	JAEQDW010000289.1	236
mp124	uc0-277	JAEQDW010000290.1	236
mp124	uc0-278	JAEQDW010000291.1	235
mp124	uc0-279	JAEQDW010000292.1	235
mp124	ac3-1	JAEQDW010000293.1	234
mp124	uc0-280	JAEQDW010000294.1	233
mp124	uc0-281	JAEQDW010000295.1	231
mp124	uc0-282	JAEQDW010000296.1	230
mp124	uc0-283	JAEQDW010000297.1	230
mp124	uc0-284	JAEQDW010000298.1	229
mp124	uc0-285	JAEQDW010000299.1	228
mp124	uc0-286	JAEQDW010000300.1	227
mp124	uc0-287	JAEQDW010000301.1	226
mp124	uc0-288	JAEQDW010000302.1	224
mp124	uc0-289	JAEQDW010000303.1	224
mp124	uc0-290	JAEQDW010000304.1	223
mp124	uc0-291	JAEQDW010000305.1	222
mp124	uc0-292	JAEQDW010000306.1	222
mp124	uc0-293	JAEQDW010000307.1	221
mp124	uc0-294	JAEQDW010000308.1	221
mp124	uc0-295	JAEQDW010000309.1	221
mp124	uc0-296	JAEQDW010000310.1	221
mp124	uc0-297	JAEQDW010000311.1	220
mp124	uc0-298	JAEQDW010000312.1	220
mp124	uc0-299	JAEQDW010000313.1	220
mp124	uc0-300	JAEQDW010000314.1	218
mp124	uc0-301	JAEQDW010000315.1	218
mp124	uc0-302	JAEQDW010000316.1	217
mp124	uc0-303	JAEQDW010000317.1	217
mp124	uc0-304	JAEQDW010000318.1	217
mp124	uc0-305	JAEQDW010000319.1	216
mp124	uc0-306	JAEQDW010000320.1	216
mp124	uc0-307	JAEQDW010000321.1	216
mp124	uc0-308	JAEQDW010000322.1	216
mp124	uc0-309	JAEQDW010000323.1	215
mp124	uc0-310	JAEQDW010000324.1	215
mp124	uc0-311	JAEQDW010000325.1	215
mp124	uc0-312	JAEQDW010000326.1	215
mp124	uc0-313	JAEQDW010000327.1	215
mp124	uc0-314	JAEQDW010000328.1	215
mp124	uc0-315	JAEQDW010000329.1	214
mp124	uc0-316	JAEQDW010000330.1	213
mp124	uc0-317	JAEQDW010000331.1	213
mp124	uc0-318	JAEQDW010000332.1	212
mp124	uc0-319	JAEQDW010000333.1	212
mp124	uc0-320	JAEQDW010000334.1	212
mp124	uc0-321	JAEQDW010000335.1	211
mp124	uc0-322	JAEQDW010000336.1	211
mp124	uc0-323	JAEQDW010000337.1	211
mp124	uc0-324	JAEQDW010000338.1	211
mp124	uc0-325	JAEQDW010000339.1	210
mp124	uc0-326	JAEQDW010000340.1	209
mp124	uc0-327	JAEQDW010000341.1	209
mp124	uc0-328	JAEQDW010000342.1	208
mp124	uc0-329	JAEQDW010000343.1	208
mp124	uc0-330	JAEQDW010000344.1	208
mp124	uc0-331	JAEQDW010000345.1	207
mp124	uc0-332	JAEQDW010000346.1	207
mp124	uc0-333	JAEQDW010000347.1	204
mp124	uc0-334	JAEQDW010000348.1	203
mp124	uc0-335	JAEQDW010000349.1	203
mp124	ac20-4	JAEQDW010000350.1	203
mp124	uc0-336	JAEQDW010000351.1	202
mp124	uc0-337	JAEQDW010000352.1	202
mp124	uc0-338	JAEQDW010000353.1	202
mp124	uc0-339	JAEQDW010000354.1	202
mp124	uc0-340	JAEQDW010000355.1	202
mp124	uc0-341	JAEQDW010000356.1	201
mp124	uc0-342	JAEQDW010000357.1	201
mp124	uc0-343	JAEQDW010000358.1	201
mp124	uc0-344	JAEQDW010000359.1	200
mp124	uc0-345	JAEQDW010000360.1	200
mp124	uc0-346	JAEQDW010000361.1	200
mp124	uc0-347	JAEQDW010000362.1	200
mp124	ac6-1	JAEQDW010000001.1	3162
mp124	uc0-1	JAEQDW010000002.1	3155
mp124	uc0-2	JAEQDW010000003.1	1750
mp124	uc0-3	JAEQDW010000004.1	1551
mp124	uc0-4	JAEQDW010000005.1	1483
mp124	uc0-5	JAEQDW010000006.1	1470
mp124	uc0-6	JAEQDW010000007.1	1331
mp124	uc0-7	JAEQDW010000008.1	1228
mp124	ac22-1	JAEQDW010000009.1	1227
mp124	uc0-8	JAEQDW010000010.1	1157
mp124	uc0-9	JAEQDW010000011.1	870
mp124	uc0-10	JAEQDW010000012.1	855
mp124	uc0-11	JAEQDW010000013.1	825
mp124	uc0-12	JAEQDW010000014.1	808
mp124	uc0-13	JAEQDW010000015.1	802
mp124	ac19-1	JAEQDW010000603.1	873383
mp124	cc10-15	JAEQDW010000604.1	962315
mp124	ac1-10	JAEQDW010000605.1	706144
mp124	cc8-16	JAEQDW010000606.1	721438
mp124	cc8-14	JAEQDW010000607.1	97092
mp124	cc1-13	JAEQDW010000608.1	654457
mp124	cc9-16	JAEQDW010000373.1	65325
mp124	cc3-12	JAEQDW010000609.1	629885
mp124	cc4-33	JAEQDW010000610.1	264346
mp124	ac30-1	JAEQDW010000611.1	443129
mp124	cc6-21	JAEQDW010000612.1	613114
mp124	ac1-22	JAEQDW010000613.1	525583
mp124	cc3-27	JAEQDW010000614.1	466196
mp124	cc3-11	JAEQDW010000374.1	93417
mp124	cc8-11	JAEQDW010000615.1	521466
mp124	cc1-21	JAEQDW010000616.1	470880
mp124	cc9-18	JAEQDW010000617.1	106544
mp124	uc0-351	JAEQDW010000375.1	36895
mp124	cc2-38	JAEQDW010000618.1	543294
mp124	cc8-13	JAEQDW010000619.1	109166
mp124	ac4-1	JAEQDW010000620.1	269322
mp124	cc11-10	JAEQDW010000621.1	121783
mp124	cc7-20	JAEQDW010000363.1	8531
mp124	cc5-31	JAEQDW010000622.1	413220
mp124	cc2-30	JAEQDW010000623.1	491197
mp124	cc1-28	JAEQDW010000624.1	165356
mp124	cc9-7	JAEQDW010000625.1	401958
mp124	cc6-3	JAEQDW010000376.1	58882
mp124	ac8-1	JAEQDW010000626.1	207788
mp124	ac9-2	JAEQDW010000627.1	137794
mp124	ac2-1	JAEQDW010000628.1	263627
mp124	cc3-17	JAEQDW010000629.1	158939
mp124	cc3-5	JAEQDW010000630.1	354658
mp124	cc1-2	JAEQDW010000631.1	529096
mp124	cc2-3	JAEQDW010000632.1	341876
mp124	cc4-31	JAEQDW010000633.1	301884
mp124	uc0-352	JAEQDW010000377.1	13865
mp124	cc6-13	JAEQDW010000634.1	478033
mp124	ac10-1	JAEQDW010000378.1	71563
mp124	cc2-17	JAEQDW010000635.1	337991
mp124	cc1-22	JAEQDW010000636.1	360782
mp124	ac1-5	JAEQDW010000637.1	408230
mp124	cc1-33	JAEQDW010000379.1	15247
mp124	cc6-7	JAEQDW010000638.1	153313
mp124	cc9-10	JAEQDW010000639.1	375778
mp124	ac21-1	JAEQDW010000640.1	113957
mp124	uc0-353	JAEQDW010000380.1	43410
mp124	cc10-8	JAEQDW010000641.1	289531
mp124	cc8-23	JAEQDW010000642.1	346991
mp124	cc4-28	JAEQDW010000643.1	324521
mp124	cc4-18	JAEQDW010000644.1	322927
mp124	cc10-19	JAEQDW010000645.1	237693
mp124	cc2-4	JAEQDW010000646.1	320071
mp124	cc4-16	JAEQDW010000381.1	83132
mp124	uc0-354	JAEQDW010000382.1	13803
mp124	cc1-16	JAEQDW010000647.1	294660
mp124	cc5-5	JAEQDW010000648.1	313466
mp124	ac1-11	JAEQDW010000649.1	314831
mp124	cc3-26	JAEQDW010000383.1	51052
mp124	cc11-6	JAEQDW010000384.1	39944
mp124	cc2-2	JAEQDW010000385.1	47396
mp124	ac3-3	JAEQDW010000650.1	356597
mp124	cc8-3	JAEQDW010000651.1	346217
mp124	cc1-32	JAEQDW010000652.1	273138
mp124	uc0-355	JAEQDW010000386.1	13756
mp124	cc11-5	JAEQDW010000387.1	60767
mp124	ac3-2	JAEQDW010000388.1	41635
mp124	cc7-1	JAEQDW010000389.1	51974
mp124	cc4-6	JAEQDW010000653.1	284731
mp124	ac54-1	JAEQDW010000390.1	37427
mp124	cc2-16	JAEQDW010000654.1	329287
mp124	cc11-4	JAEQDW010000391.1	64565
mp124	cc11-9	JAEQDW010000392.1	38753
mp124	cc5-24	JAEQDW010000655.1	283687
mp124	cc10-13	JAEQDW010000656.1	253822
mp124	cc8-19	JAEQDW010000393.1	12297
mp124	cc9-1	JAEQDW010000657.1	275284
mp124	cc1-3	JAEQDW010000394.1	56137
mp124	cc2-19	JAEQDW010000658.1	281096
mp124	cc3-19	JAEQDW010000659.1	294173
mp124	ac52-1	JAEQDW010000395.1	97987
mp124	cc1-26	JAEQDW010000660.1	271936
mp124	cc1-10	JAEQDW010000661.1	262907
mp124	cc3-23	JAEQDW010000662.1	520773
mp124	cc9-2	JAEQDW010000396.1	30648
mp124	cc2-8	JAEQDW010000663.1	292601
mp124	cc10-6	JAEQDW010000664.1	279799
mp124	cc4-23	JAEQDW010000397.1	39493
mp124	cc11-1	JAEQDW010000665.1	221793
mp124	ac12-1	JAEQDW010000666.1	164335
mp124	cc6-16	JAEQDW010000667.1	188756
mp124	cc3-22	JAEQDW010000668.1	259949
mp124	cc3-28	JAEQDW010000669.1	49647
mp124	ac1-1	JAEQDW010000670.1	254569
mp124	cc4-19	JAEQDW010000398.1	43771
mp124	cc5-7	JAEQDW010000671.1	237528
mp124	cc3-20	JAEQDW010000399.1	35990
mp124	cc5-17	JAEQDW010000672.1	223915
mp124	cc4-5	JAEQDW010000400.1	45644
mp124	cc4-34	JAEQDW010000673.1	264237
mp124	cc1-6	JAEQDW010000674.1	114326
mp124	cc11-3	JAEQDW010000401.1	77637
mp124	cc5-1	JAEQDW010000675.1	197531
mp124	cc6-18	JAEQDW010000676.1	257472
mp124	cc4-25	JAEQDW010000677.1	298012
mp124	cc11-7	JAEQDW010000678.1	247131
mp124	cc2-15	JAEQDW010000679.1	217052
mp124	cc9-20	JAEQDW010000680.1	209952
mp124	cc9-8	JAEQDW010000681.1	270070
mp124	cc9-17	JAEQDW010000682.1	256395
mp124	ac10-2	JAEQDW010000683.1	125263
mp124	ac1-14	JAEQDW010000684.1	226824
mp124	cc9-5	JAEQDW010000685.1	175913
mp124	cc4-29	JAEQDW010000686.1	178207
mp124	cc4-10	JAEQDW010000687.1	24993
mp124	ac5-1	JAEQDW010000402.1	20783
mp124	cc10-14	JAEQDW010000688.1	179653
mp124	cc7-3	JAEQDW010000403.1	71603
mp124	cc6-9	JAEQDW010000689.1	229287
mp124	ac48-1	JAEQDW010000404.1	21672
mp124	cc8-25	JAEQDW010000690.1	177874
mp124	cc5-26	JAEQDW010000691.1	223616
mp124	cc2-26	JAEQDW010000692.1	157845
mp124	cc7-2	JAEQDW010000405.1	53193
mp124	cc5-18	JAEQDW010000406.1	80395
mp124	ac1-17	JAEQDW010000693.1	103696
mp124	cc4-12	JAEQDW010000694.1	211042
mp124	cc10-12	JAEQDW010000695.1	172480
mp124	cc3-1	JAEQDW010000696.1	187969
mp124	cc5-34	JAEQDW010000697.1	179026
mp124	cc1-24	JAEQDW010000407.1	26123
mp124	cc6-5	JAEQDW010000698.1	209017
mp124	cc2-25	JAEQDW010000699.1	206641
mp124	cc4-11	JAEQDW010000700.1	213944
mp124	cc9-4	JAEQDW010000408.1	61080
mp124	cc2-29	JAEQDW010000701.1	170526
mp124	cc5-23	JAEQDW010000702.1	171886
mp124	cc2-6	JAEQDW010000703.1	162806
mp124	cc9-6	JAEQDW010000409.1	21984
mp124	cc7-14	JAEQDW010000410.1	24452
mp124	ac1-12	JAEQDW010000411.1	79947
mp124	ac5-3	JAEQDW010000412.1	38652
mp124	cc2-20	JAEQDW010000704.1	177617
mp124	cc4-2	JAEQDW010000413.1	30404
mp124	cc1-19	JAEQDW010000705.1	175933
mp124	cc2-36	JAEQDW010000414.1	40024
mp124	cc3-10	JAEQDW010000706.1	316837
mp124	cc1-31	JAEQDW010000415.1	29473
mp124	cc8-6	JAEQDW010000707.1	185529
mp124	ac36-1	JAEQDW010000416.1	49577
mp124	cc1-20	JAEQDW010000417.1	74218
mp124	cc4-1	JAEQDW010000708.1	110550
mp124	ac11-1	JAEQDW010000418.1	51766
mp124	cc2-35	JAEQDW010000709.1	187052
mp124	ac9-1	JAEQDW010000419.1	15592
mp124	ac28-1	JAEQDW010000420.1	29861
mp124	cc3-9	JAEQDW010000710.1	212031
mp124	cc3-16	JAEQDW010000711.1	121028
mp124	cc4-15	JAEQDW010000712.1	160660
mp124	cc8-8	JAEQDW010000713.1	132954
mp124	cc7-19	JAEQDW010000714.1	112475
mp124	cc3-14	JAEQDW010000715.1	154487
mp124	ac47-1	JAEQDW010000421.1	39844
mp124	cc5-4	JAEQDW010000716.1	153635
mp124	cc10-5	JAEQDW010000717.1	112540
mp124	cc9-11	JAEQDW010000718.1	125405
mp124	uc0-356	JAEQDW010000422.1	44705
mp124	cc1-4	JAEQDW010000719.1	150921
mp124	ac7-1	JAEQDW010000720.1	104859
mp124	cc2-13	JAEQDW010000721.1	108533
mp124	cc1-29	JAEQDW010000722.1	108727
mp124	cc10-1	JAEQDW010000723.1	124705
mp124	cc6-1	JAEQDW010000724.1	117439
mp124	cc1-9	JAEQDW010000725.1	100868
mp124	cc5-2	JAEQDW010000726.1	108760
mp124	cc8-9	JAEQDW010000727.1	112752
mp124	ac5-5	JAEQDW010000423.1	28856
mp124	cc6-10	JAEQDW010000424.1	37533
mp124	cc1-35	JAEQDW010000425.1	97672
mp124	cc5-30	JAEQDW010000728.1	102886
mp124	cc6-17	JAEQDW010000729.1	112551
mp124	ac43-1	JAEQDW010000426.1	29979
mp124	cc2-34	JAEQDW010000730.1	140553
mp124	cc3-3	JAEQDW010000427.1	81193
mp124	cc10-4	JAEQDW010000731.1	120717
mp124	cc5-11	JAEQDW010000732.1	110177
mp124	ac1-18	JAEQDW010000733.1	101319
mp124	ac35-2	JAEQDW010000428.1	13819
mp124	cc10-17	JAEQDW010000734.1	114515
mp124	cc9-9	JAEQDW010000735.1	122982
mp124	ac49-1	JAEQDW010000429.1	23676
mp124	cc2-28	JAEQDW010000736.1	107264
mp124	cc4-9	JAEQDW010000737.1	106702
mp124	ac51-1	JAEQDW010000430.1	26242
mp124	cc6-19	JAEQDW010000431.1	13232
mp124	cc5-16	JAEQDW010000738.1	125206
mp124	cc4-32	JAEQDW010000432.1	80844
mp124	cc9-19	JAEQDW010000433.1	74839
mp124	cc6-11	JAEQDW010000434.1	79180
mp124	cc4-17	JAEQDW010000435.1	94525
mp124	ac26-1	JAEQDW010000436.1	17885
mp124	cc11-8	JAEQDW010000437.1	70847
mp124	ac1-9	JAEQDW010000739.1	107482
mp124	cc4-26	JAEQDW010000438.1	29553
mp124	cc7-9	JAEQDW010000439.1	37613
mp124	cc8-20	JAEQDW010000440.1	30094
mp124	cc5-33	JAEQDW010000441.1	95609
mp124	cc3-7	JAEQDW010000442.1	85355
mp124	cc2-37	JAEQDW010000443.1	48458
mp124	ac27-1	JAEQDW010000444.1	80209
mp124	cc2-11	JAEQDW010000445.1	71411
mp124	ac1-20	JAEQDW010000446.1	93163
mp124	uc0-357	JAEQDW010000447.1	45799
mp124	cc1-36	JAEQDW010000448.1	96363
mp124	cc1-14	JAEQDW010000449.1	37595
mp124	cc2-24	JAEQDW010000450.1	96760
mp124	cc1-1	JAEQDW010000451.1	134648
mp124	cc1-12	JAEQDW010000452.1	63632
mp124	cc6-14	JAEQDW010000453.1	56674
mp124	cc7-7	JAEQDW010000454.1	51665
mp124	cc2-31	JAEQDW010000455.1	85845
mp124	cc8-21	JAEQDW010000456.1	96861
mp124	cc6-15	JAEQDW010000457.1	97092
mp124	cc8-24	JAEQDW010000458.1	94785
mp124	cc1-15	JAEQDW010000459.1	87843
mp124	uc0-348	JAEQDW010000364.1	9395
mp124	cc7-8	JAEQDW010000460.1	26301
mp124	cc8-12	JAEQDW010000461.1	55405
mp124	cc10-9	JAEQDW010000462.1	71998
mp124	cc6-4	JAEQDW010000463.1	62189
mp124	cc9-12	JAEQDW010000464.1	82982
mp124	cc5-8	JAEQDW010000465.1	84589
mp124	cc8-18	JAEQDW010000466.1	76402
mp124	cc4-14	JAEQDW010000467.1	56904
mp124	cc2-7	JAEQDW010000468.1	69770
mp124	cc3-29	JAEQDW010000469.1	71826
mp124	cc5-6	JAEQDW010000470.1	62547
mp124	cc3-18	JAEQDW010000471.1	90198
mp124	cc11-2	JAEQDW010000472.1	43529
mp124	cc7-21	JAEQDW010000473.1	35344
mp124	cc3-15	JAEQDW010000474.1	77299
mp124	cc2-21	JAEQDW010000475.1	47378
mp124	cc9-13	JAEQDW010000476.1	64910
mp124	cc9-3	JAEQDW010000477.1	84370
mp124	cc4-20	JAEQDW010000478.1	66626
mp124	cc5-13	JAEQDW010000479.1	96840
mp124	cc2-12	JAEQDW010000480.1	64958
mp124	cc10-20	JAEQDW010000481.1	88634
mp124	ac1-6	JAEQDW010000482.1	75834
mp124	ac55-1	JAEQDW010000483.1	60807
mp124	cc3-8	JAEQDW010000484.1	11373
mp124	cc4-4	JAEQDW010000485.1	27463
mp124	uc0-358	JAEQDW010000486.1	42638
mp124	cc4-3	JAEQDW010000487.1	10875
mp124	cc3-24	JAEQDW010000488.1	52999
mp124	cc2-18	JAEQDW010000489.1	24571
mp124	uc0-359	JAEQDW010000490.1	29394
mp124	cc9-15	JAEQDW010000491.1	39855
mp124	cc8-22	JAEQDW010000492.1	84154
mp124	cc5-19	JAEQDW010000493.1	71344
mp124	cc6-2	JAEQDW010000494.1	31182
mp124	cc1-23	JAEQDW010000495.1	60240
mp124	cc7-11	JAEQDW010000496.1	83104
mp124	ac18-1	JAEQDW010000497.1	39209
mp124	cc6-20	JAEQDW010000498.1	25595
mp124	uc0-349	JAEQDW010000365.1	8831
mp124	cc7-6	JAEQDW010000499.1	15874
mp124	cc1-30	JAEQDW010000500.1	53046
mp124	cc5-14	JAEQDW010000501.1	53095
mp124	cc2-32	JAEQDW010000502.1	65853
mp124	cc7-5	JAEQDW010000503.1	17980
mp124	ac1-13	JAEQDW010000504.1	65314
mp124	cc5-28	JAEQDW010000505.1	51392
mp124	cc1-27	JAEQDW010000366.1	7408
mp124	cc8-7	JAEQDW010000367.1	8501
mp124	uc0-360	JAEQDW010000506.1	12356
mp124	uc0-361	JAEQDW010000507.1	37695
mp124	cc2-27	JAEQDW010000508.1	12912
mp124	cc3-21	JAEQDW010000509.1	36692
mp124	cc5-3	JAEQDW010000510.1	45784
mp124	cc10-10	JAEQDW010000740.1	139778
mp124	cc10-18	JAEQDW010000511.1	33140
mp124	cc10-3	JAEQDW010000512.1	404
mp124	cc1-17	JAEQDW010000513.1	63300
mp124	cc8-5	JAEQDW010000514.1	52924
mp124	ac1-21	JAEQDW010000515.1	64807
mp124	cc2-5	JAEQDW010000516.1	39405
mp124	cc4-8	JAEQDW010000517.1	25986
mp124	uc0-362	JAEQDW010000518.1	28190
mp124	ac3-4	JAEQDW010000519.1	16109
mp124	cc10-16	JAEQDW010000520.1	25866
mp124	cc8-4	JAEQDW010000521.1	54264
mp124	uc0-363	JAEQDW010000522.1	13599
mp124	cc6-12	JAEQDW010000523.1	48895
mp124	uc0-364	JAEQDW010000524.1	30881
mp124	ac1-15	JAEQDW010000525.1	39231
mp124	ac1-7	JAEQDW010000526.1	29831
mp124	cc2-10	JAEQDW010000527.1	43118
mp124	uc0-365	JAEQDW010000528.1	16646
mp124	cc4-21	JAEQDW010000529.1	17691
mp124	cc5-21	JAEQDW010000530.1	19239
mp124	cc3-2	JAEQDW010000531.1	54962
mp124	cc7-13	JAEQDW010000532.1	34048
mp124	cc5-27	JAEQDW010000533.1	24368
mp124	uc0-366	JAEQDW010000534.1	13625
mp124	cc5-35	JAEQDW010000535.1	44603
mp124	cc8-15	JAEQDW010000536.1	26804
mp124	uc0-367	JAEQDW010000537.1	26820
mp124	ac1-4	JAEQDW010000538.1	48502
mp124	cc3-4	JAEQDW010000539.1	33654
mp124	uc0-368	JAEQDW010000540.1	13802
mp124	ac5-4	JAEQDW010000541.1	27033
mp124	ac57-1	JAEQDW010000542.1	36657
mp124	cc1-25	JAEQDW010000543.1	33650
mp124	cc5-25	JAEQDW010000544.1	15172
mp124	cc2-14	JAEQDW010000545.1	44077
mp124	cc2-23	JAEQDW010000546.1	21248
mp124	ac1-3	JAEQDW010000547.1	16705
mp124	cc4-22	JAEQDW010000548.1	15860
mp124	ac3-5	JAEQDW010000549.1	39728
mp124	uc0-369	JAEQDW010000550.1	17025
mp124	ac24-1	JAEQDW010000551.1	29446
mp124	cc5-29	JAEQDW010000552.1	21400
mp124	cc4-7	JAEQDW010000553.1	26664
mp124	uc0-370	JAEQDW010000554.1	17540
mp124	cc5-9	JAEQDW010000555.1	23407
mp124	cc4-13	JAEQDW010000556.1	30088
mp124	cc4-27	JAEQDW010000557.1	28702
mp124	uc0-350	JAEQDW010000368.1	9105
mp124	cc5-22	JAEQDW010000558.1	29799
mp124	cc10-22	JAEQDW010000559.1	11942
mp124	uc0-371	JAEQDW010000560.1	18989
mp124	uc0-372	JAEQDW010000561.1	20706
mp124	uc0-373	JAEQDW010000562.1	35204
mp124	cc2-22	JAEQDW010000563.1	18816
mp124	uc0-374	JAEQDW010000564.1	20811
mp124	cc1-18	JAEQDW010000565.1	18617
mp124	uc0-375	JAEQDW010000566.1	18254
mp124	cc4-30	JAEQDW010000567.1	14053
mp124	cc1-5	JAEQDW010000369.1	9930
mp124	cc1-34	JAEQDW010000568.1	14588
mp124	uc0-376	JAEQDW010000569.1	13470
mp124	uc0-377	JAEQDW010000570.1	15286
mp124	cc7-15	JAEQDW010000571.1	18137
mp124	ac1-8	JAEQDW010000572.1	18901
mp124	cc5-20	JAEQDW010000370.1	7732
mp124	cc9-14	JAEQDW010000573.1	20736
mp124	cc2-9	JAEQDW010000574.1	19248
mp124	cc10-11	JAEQDW010000575.1	46767
mp124	cc7-12	JAEQDW010000576.1	13271
mp124	cc3-6	JAEQDW010000577.1	15936
mp124	cc6-6	JAEQDW010000578.1	20718
mp124	cc2-1	JAEQDW010000579.1	24439
mp124	cc5-15	JAEQDW010000580.1	18513
mp124	cc7-10	JAEQDW010000581.1	14202
mp124	cc7-17	JAEQDW010000371.1	6895
mp124	cc7-4	JAEQDW010000582.1	15456
mp124	cc5-10	JAEQDW010000583.1	31891
mp124	uc0-378	JAEQDW010000584.1	27406
mp124	cc6-8	JAEQDW010000585.1	13094
mp124	cc1-11	JAEQDW010000586.1	19711
mp124	uc0-379	JAEQDW010000587.1	10787
mp124	uc0-380	JAEQDW010000588.1	11712
mp124	ac35-1	JAEQDW010000372.1	8557
mp124	ac1-19	JAEQDW010000589.1	18051
mp124	cc7-18	JAEQDW010000590.1	16320
mp124	cc1-8	JAEQDW010000591.1	12475
mp124	cc3-32	JAEQDW010000592.1	71232
mp124	cc10-7	JAEQDW010000593.1	29804
mp124	ac5-2	JAEQDW010000594.1	47173
mp124	cc2-33	JAEQDW010000595.1	16002
mp124	uc0-381	JAEQDW010000596.1	12422
mp124	cc1-7	JAEQDW010000741.1	230141
mp124	ac16-1	JAEQDW010000742.1	453360
mp124	cc4-24	JAEQDW010000743.1	116368
mp124	ac15-1	JAEQDW010000597.1	37619
mp124	ac46-1	JAEQDW010000598.1	81416
mp124	ac1-2	JAEQDW010000744.1	923000
mp124	cc8-10	JAEQDW010000745.1	239558
mp124	ac1-16	JAEQDW010000746.1	113978
mp124	cc3-30	JAEQDW010000747.1	315546
mp124	cc5-32	JAEQDW010000748.1	147006
mp124	cc8-1	JAEQDW010000599.1	91584
mp124	ac33-1	JAEQDW010000600.1	63923
mp124	cc3-31	JAEQDW010000749.1	797343
mp124	cc10-2	JAEQDW010000750.1	492329
mp124	ac25-1	JAEQDW010000751.1	221482
mp124	cc8-17	JAEQDW010000752.1	267012
mp124	ac23-1	JAEQDW010000753.1	135533
mp124	cc7-16	JAEQDW010000601.1	56939
mp124	cc8-2	JAEQDW010000754.1	110998
mp124	cc10-21	JAEQDW010000602.1	39242
mp124	cc3-13	JAEQDW010000755.1	303982
mp124	cc3-25	JAEQDW010000756.1	171318
mp194	cc1-46	JAEQDX010000012.1	1005
mp194	cc1-25	JAEQDX010000013.1	981
mp194	uc0-4	JAEQDX010000014.1	975
mp194	uc0-5	JAEQDX010000015.1	960
mp194	uc0-6	JAEQDX010000016.1	880
mp194	uc0-7	JAEQDX010000017.1	827
mp194	uc0-8	JAEQDX010000018.1	825
mp194	uc0-9	JAEQDX010000019.1	799
mp194	uc0-10	JAEQDX010000020.1	770
mp194	uc0-11	JAEQDX010000021.1	759
mp194	uc0-12	JAEQDX010000022.1	759
mp194	uc0-13	JAEQDX010000023.1	741
mp194	uc0-14	JAEQDX010000024.1	738
mp194	uc0-15	JAEQDX010000025.1	730
mp194	uc0-16	JAEQDX010000026.1	725
mp194	uc0-17	JAEQDX010000027.1	722
mp194	uc0-18	JAEQDX010000028.1	713
mp194	uc0-19	JAEQDX010000029.1	711
mp194	uc0-20	JAEQDX010000030.1	710
mp194	uc0-21	JAEQDX010000031.1	709
mp194	uc0-22	JAEQDX010000032.1	696
mp194	uc0-23	JAEQDX010000033.1	692
mp194	uc0-24	JAEQDX010000034.1	690
mp194	uc0-25	JAEQDX010000035.1	690
mp194	uc0-26	JAEQDX010000036.1	687
mp194	uc0-27	JAEQDX010000037.1	686
mp194	uc0-28	JAEQDX010000038.1	684
mp194	uc0-29	JAEQDX010000039.1	683
mp194	uc0-30	JAEQDX010000040.1	675
mp194	uc0-31	JAEQDX010000041.1	659
mp194	uc0-32	JAEQDX010000042.1	656
mp194	uc0-33	JAEQDX010000043.1	654
mp194	uc0-34	JAEQDX010000044.1	650
mp194	uc0-35	JAEQDX010000045.1	643
mp194	uc0-36	JAEQDX010000046.1	635
mp194	uc0-37	JAEQDX010000047.1	635
mp194	uc0-38	JAEQDX010000048.1	620
mp194	uc0-39	JAEQDX010000049.1	610
mp194	uc0-40	JAEQDX010000050.1	598
mp194	uc0-41	JAEQDX010000051.1	593
mp194	uc0-42	JAEQDX010000052.1	583
mp194	uc0-43	JAEQDX010000053.1	575
mp194	uc0-44	JAEQDX010000054.1	575
mp194	uc0-45	JAEQDX010000055.1	574
mp194	uc0-46	JAEQDX010000056.1	566
mp194	uc0-47	JAEQDX010000057.1	560
mp194	uc0-48	JAEQDX010000058.1	559
mp194	cc11-12	JAEQDX010000059.1	552
mp194	uc0-49	JAEQDX010000060.1	549
mp194	uc0-50	JAEQDX010000061.1	548
mp194	uc0-51	JAEQDX010000062.1	546
mp194	uc0-52	JAEQDX010000063.1	544
mp194	uc0-53	JAEQDX010000064.1	537
mp194	uc0-54	JAEQDX010000065.1	537
mp194	uc0-55	JAEQDX010000066.1	535
mp194	uc0-56	JAEQDX010000067.1	533
mp194	uc0-57	JAEQDX010000068.1	530
mp194	uc0-58	JAEQDX010000069.1	529
mp194	uc0-59	JAEQDX010000070.1	528
mp194	uc0-60	JAEQDX010000071.1	527
mp194	uc0-61	JAEQDX010000072.1	526
mp194	uc0-62	JAEQDX010000073.1	525
mp194	uc0-63	JAEQDX010000074.1	524
mp194	uc0-64	JAEQDX010000075.1	520
mp194	uc0-65	JAEQDX010000076.1	508
mp194	uc0-66	JAEQDX010000077.1	507
mp194	uc0-67	JAEQDX010000078.1	504
mp194	uc0-68	JAEQDX010000079.1	503
mp194	uc0-69	JAEQDX010000080.1	502
mp194	ac38-1	JAEQDX010000081.1	501
mp194	uc0-70	JAEQDX010000082.1	500
mp194	ac26-3	JAEQDX010000083.1	500
mp194	ac40-1	JAEQDX010000084.1	491
mp194	uc0-71	JAEQDX010000085.1	490
mp194	uc0-72	JAEQDX010000086.1	489
mp194	uc0-73	JAEQDX010000087.1	482
mp194	uc0-74	JAEQDX010000088.1	481
mp194	cc7-18	JAEQDX010000089.1	479
mp194	uc0-75	JAEQDX010000090.1	477
mp194	uc0-76	JAEQDX010000091.1	469
mp194	uc0-77	JAEQDX010000092.1	467
mp194	uc0-78	JAEQDX010000093.1	466
mp194	uc0-79	JAEQDX010000094.1	462
mp194	uc0-80	JAEQDX010000095.1	452
mp194	ac32-1	JAEQDX010000096.1	451
mp194	uc0-81	JAEQDX010000097.1	445
mp194	uc0-82	JAEQDX010000098.1	440
mp194	uc0-83	JAEQDX010000099.1	439
mp194	uc0-84	JAEQDX010000100.1	439
mp194	uc0-85	JAEQDX010000101.1	439
mp194	uc0-86	JAEQDX010000102.1	438
mp194	uc0-87	JAEQDX010000103.1	436
mp194	uc0-88	JAEQDX010000104.1	436
mp194	uc0-89	JAEQDX010000105.1	435
mp194	uc0-90	JAEQDX010000106.1	431
mp194	uc0-91	JAEQDX010000107.1	429
mp194	uc0-92	JAEQDX010000108.1	428
mp194	uc0-93	JAEQDX010000109.1	426
mp194	uc0-94	JAEQDX010000110.1	420
mp194	uc0-95	JAEQDX010000111.1	418
mp194	uc0-96	JAEQDX010000112.1	415
mp194	uc0-97	JAEQDX010000113.1	415
mp194	uc0-98	JAEQDX010000114.1	414
mp194	cc1-54	JAEQDX010000115.1	409
mp194	uc0-99	JAEQDX010000116.1	405
mp194	uc0-100	JAEQDX010000117.1	403
mp194	uc0-101	JAEQDX010000118.1	403
mp194	uc0-102	JAEQDX010000119.1	401
mp194	uc0-103	JAEQDX010000120.1	383
mp194	uc0-104	JAEQDX010000121.1	377
mp194	uc0-105	JAEQDX010000122.1	372
mp194	uc0-106	JAEQDX010000123.1	370
mp194	uc0-107	JAEQDX010000124.1	370
mp194	uc0-108	JAEQDX010000125.1	367
mp194	uc0-109	JAEQDX010000126.1	365
mp194	uc0-110	JAEQDX010000127.1	351
mp194	ac7-2	JAEQDX010000128.1	349
mp194	uc0-111	JAEQDX010000129.1	347
mp194	uc0-112	JAEQDX010000130.1	345
mp194	uc0-113	JAEQDX010000131.1	342
mp194	uc0-114	JAEQDX010000132.1	342
mp194	uc0-115	JAEQDX010000133.1	337
mp194	uc0-116	JAEQDX010000134.1	337
mp194	uc0-117	JAEQDX010000135.1	335
mp194	cc1-12	JAEQDX010000136.1	334
mp194	ac3-3	JAEQDX010000137.1	334
mp194	uc0-118	JAEQDX010000138.1	333
mp194	uc0-119	JAEQDX010000139.1	331
mp194	uc0-120	JAEQDX010000140.1	330
mp194	ac26-1	JAEQDX010000141.1	328
mp194	uc0-121	JAEQDX010000142.1	327
mp194	uc0-122	JAEQDX010000143.1	327
mp194	uc0-123	JAEQDX010000144.1	324
mp194	uc0-124	JAEQDX010000145.1	318
mp194	uc0-125	JAEQDX010000146.1	311
mp194	ac3-4	JAEQDX010000147.1	311
mp194	uc0-126	JAEQDX010000148.1	310
mp194	cc11-17	JAEQDX010000149.1	310
mp194	ac26-2	JAEQDX010000150.1	308
mp194	uc0-127	JAEQDX010000151.1	308
mp194	uc0-128	JAEQDX010000152.1	304
mp194	uc0-129	JAEQDX010000153.1	303
mp194	uc0-130	JAEQDX010000154.1	302
mp194	uc0-131	JAEQDX010000155.1	301
mp194	uc0-132	JAEQDX010000156.1	301
mp194	uc0-133	JAEQDX010000157.1	300
mp194	uc0-134	JAEQDX010000158.1	299
mp194	uc0-135	JAEQDX010000159.1	297
mp194	ac8-3	JAEQDX010000160.1	297
mp194	uc0-136	JAEQDX010000161.1	296
mp194	uc0-137	JAEQDX010000162.1	294
mp194	uc0-138	JAEQDX010000163.1	293
mp194	uc0-139	JAEQDX010000164.1	291
mp194	uc0-140	JAEQDX010000165.1	289
mp194	uc0-141	JAEQDX010000166.1	288
mp194	uc0-142	JAEQDX010000167.1	286
mp194	uc0-143	JAEQDX010000168.1	286
mp194	uc0-144	JAEQDX010000169.1	285
mp194	uc0-145	JAEQDX010000170.1	280
mp194	uc0-146	JAEQDX010000171.1	279
mp194	uc0-147	JAEQDX010000172.1	278
mp194	uc0-148	JAEQDX010000173.1	277
mp194	cc1-32	JAEQDX010000174.1	273
mp194	uc0-149	JAEQDX010000175.1	273
mp194	uc0-150	JAEQDX010000176.1	272
mp194	uc0-151	JAEQDX010000177.1	271
mp194	uc0-152	JAEQDX010000178.1	271
mp194	uc0-153	JAEQDX010000179.1	270
mp194	uc0-154	JAEQDX010000180.1	270
mp194	uc0-155	JAEQDX010000181.1	269
mp194	uc0-156	JAEQDX010000182.1	269
mp194	uc0-157	JAEQDX010000183.1	267
mp194	uc0-158	JAEQDX010000184.1	267
mp194	uc0-159	JAEQDX010000185.1	267
mp194	uc0-160	JAEQDX010000186.1	267
mp194	uc0-161	JAEQDX010000187.1	263
mp194	ac13-1	JAEQDX010000188.1	261
mp194	uc0-162	JAEQDX010000189.1	260
mp194	uc0-163	JAEQDX010000190.1	258
mp194	uc0-164	JAEQDX010000191.1	257
mp194	uc0-165	JAEQDX010000192.1	256
mp194	uc0-166	JAEQDX010000193.1	255
mp194	uc0-167	JAEQDX010000194.1	255
mp194	uc0-168	JAEQDX010000195.1	255
mp194	uc0-169	JAEQDX010000196.1	255
mp194	uc0-170	JAEQDX010000197.1	255
mp194	uc0-171	JAEQDX010000198.1	255
mp194	uc0-172	JAEQDX010000199.1	255
mp194	uc0-173	JAEQDX010000200.1	255
mp194	uc0-174	JAEQDX010000201.1	255
mp194	uc0-175	JAEQDX010000202.1	255
mp194	uc0-176	JAEQDX010000203.1	255
mp194	uc0-177	JAEQDX010000204.1	255
mp194	uc0-178	JAEQDX010000205.1	255
mp194	uc0-179	JAEQDX010000206.1	255
mp194	uc0-180	JAEQDX010000207.1	255
mp194	uc0-181	JAEQDX010000208.1	255
mp194	uc0-182	JAEQDX010000209.1	255
mp194	uc0-183	JAEQDX010000210.1	255
mp194	uc0-184	JAEQDX010000211.1	255
mp194	uc0-185	JAEQDX010000212.1	255
mp194	uc0-186	JAEQDX010000213.1	255
mp194	uc0-1	JAEQDX010000001.1	33074
mp194	uc0-187	JAEQDX010000214.1	255
mp194	uc0-188	JAEQDX010000215.1	255
mp194	uc0-189	JAEQDX010000216.1	255
mp194	uc0-190	JAEQDX010000217.1	255
mp194	ac8-4	JAEQDX010000218.1	255
mp194	ac5-6	JAEQDX010000219.1	255
mp194	uc0-191	JAEQDX010000220.1	255
mp194	ac8-1	JAEQDX010000221.1	255
mp194	uc0-192	JAEQDX010000222.1	255
mp194	uc0-193	JAEQDX010000223.1	255
mp194	ac8-5	JAEQDX010000224.1	255
mp194	uc0-194	JAEQDX010000225.1	255
mp194	uc0-195	JAEQDX010000226.1	255
mp194	uc0-196	JAEQDX010000227.1	255
mp194	uc0-197	JAEQDX010000228.1	255
mp194	uc0-198	JAEQDX010000229.1	255
mp194	ac50-1	JAEQDX010000230.1	255
mp194	uc0-199	JAEQDX010000231.1	255
mp194	cc1-43	JAEQDX010000232.1	255
mp194	ac4-10	JAEQDX010000233.1	255
mp194	cc1-47	JAEQDX010000234.1	255
mp194	uc0-200	JAEQDX010000235.1	255
mp194	uc0-201	JAEQDX010000236.1	255
mp194	uc0-202	JAEQDX010000237.1	255
mp194	ac13-2	JAEQDX010000238.1	255
mp194	uc0-203	JAEQDX010000239.1	255
mp194	uc0-204	JAEQDX010000240.1	255
mp194	uc0-205	JAEQDX010000241.1	255
mp194	cc1-5	JAEQDX010000242.1	255
mp194	uc0-206	JAEQDX010000243.1	255
mp194	uc0-207	JAEQDX010000244.1	254
mp194	uc0-208	JAEQDX010000245.1	255
mp194	uc0-209	JAEQDX010000246.1	255
mp194	uc0-210	JAEQDX010000247.1	255
mp194	uc0-211	JAEQDX010000248.1	254
mp194	uc0-212	JAEQDX010000249.1	254
mp194	uc0-213	JAEQDX010000250.1	254
mp194	uc0-214	JAEQDX010000251.1	254
mp194	uc0-215	JAEQDX010000252.1	254
mp194	uc0-216	JAEQDX010000253.1	254
mp194	uc0-217	JAEQDX010000254.1	254
mp194	uc0-218	JAEQDX010000255.1	254
mp194	uc0-219	JAEQDX010000256.1	253
mp194	uc0-220	JAEQDX010000257.1	253
mp194	uc0-221	JAEQDX010000258.1	253
mp194	uc0-222	JAEQDX010000259.1	253
mp194	uc0-223	JAEQDX010000260.1	253
mp194	uc0-224	JAEQDX010000261.1	253
mp194	uc0-225	JAEQDX010000262.1	252
mp194	uc0-226	JAEQDX010000263.1	252
mp194	uc0-227	JAEQDX010000264.1	252
mp194	uc0-228	JAEQDX010000265.1	252
mp194	uc0-229	JAEQDX010000266.1	252
mp194	uc0-230	JAEQDX010000267.1	252
mp194	uc0-231	JAEQDX010000268.1	252
mp194	uc0-232	JAEQDX010000269.1	252
mp194	uc0-233	JAEQDX010000270.1	252
mp194	uc0-234	JAEQDX010000271.1	252
mp194	uc0-235	JAEQDX010000272.1	251
mp194	uc0-236	JAEQDX010000273.1	251
mp194	uc0-237	JAEQDX010000274.1	251
mp194	uc0-238	JAEQDX010000275.1	251
mp194	uc0-239	JAEQDX010000276.1	251
mp194	uc0-240	JAEQDX010000277.1	250
mp194	uc0-241	JAEQDX010000278.1	250
mp194	uc0-242	JAEQDX010000279.1	250
mp194	cc6-14	JAEQDX010000002.1	18284
mp194	uc0-243	JAEQDX010000280.1	250
mp194	uc0-244	JAEQDX010000281.1	250
mp194	uc0-245	JAEQDX010000282.1	249
mp194	uc0-246	JAEQDX010000283.1	249
mp194	uc0-247	JAEQDX010000284.1	249
mp194	uc0-248	JAEQDX010000285.1	249
mp194	uc0-249	JAEQDX010000286.1	249
mp194	uc0-250	JAEQDX010000287.1	249
mp194	uc0-251	JAEQDX010000288.1	248
mp194	uc0-252	JAEQDX010000289.1	248
mp194	ac22-2	JAEQDX010000290.1	248
mp194	uc0-253	JAEQDX010000291.1	248
mp194	cc6-28	JAEQDX010000292.1	246
mp194	uc0-254	JAEQDX010000293.1	246
mp194	uc0-255	JAEQDX010000294.1	245
mp194	uc0-256	JAEQDX010000295.1	243
mp194	uc0-257	JAEQDX010000296.1	243
mp194	uc0-258	JAEQDX010000297.1	241
mp194	uc0-259	JAEQDX010000298.1	241
mp194	uc0-260	JAEQDX010000299.1	240
mp194	uc0-261	JAEQDX010000300.1	240
mp194	uc0-262	JAEQDX010000301.1	239
mp194	uc0-263	JAEQDX010000302.1	239
mp194	uc0-264	JAEQDX010000303.1	239
mp194	uc0-265	JAEQDX010000304.1	238
mp194	uc0-266	JAEQDX010000305.1	237
mp194	uc0-267	JAEQDX010000306.1	236
mp194	uc0-268	JAEQDX010000307.1	236
mp194	uc0-269	JAEQDX010000308.1	233
mp194	uc0-270	JAEQDX010000309.1	235
mp194	uc0-271	JAEQDX010000310.1	234
mp194	uc0-272	JAEQDX010000311.1	234
mp194	uc0-273	JAEQDX010000312.1	234
mp194	uc0-274	JAEQDX010000313.1	231
mp194	uc0-275	JAEQDX010000314.1	231
mp194	uc0-276	JAEQDX010000315.1	231
mp194	uc0-277	JAEQDX010000316.1	231
mp194	uc0-278	JAEQDX010000317.1	230
mp194	uc0-279	JAEQDX010000318.1	230
mp194	uc0-280	JAEQDX010000319.1	230
mp194	uc0-281	JAEQDX010000320.1	228
mp194	uc0-282	JAEQDX010000321.1	228
mp194	uc0-283	JAEQDX010000322.1	228
mp194	uc0-284	JAEQDX010000323.1	227
mp194	uc0-285	JAEQDX010000324.1	226
mp194	uc0-286	JAEQDX010000325.1	226
mp194	uc0-287	JAEQDX010000326.1	222
mp194	uc0-288	JAEQDX010000327.1	225
mp194	cc1-33	JAEQDX010000328.1	225
mp194	ac36-1	JAEQDX010000329.1	225
mp194	uc0-289	JAEQDX010000330.1	224
mp194	uc0-290	JAEQDX010000331.1	224
mp194	uc0-291	JAEQDX010000332.1	223
mp194	uc0-292	JAEQDX010000333.1	223
mp194	uc0-293	JAEQDX010000334.1	222
mp194	uc0-294	JAEQDX010000335.1	222
mp194	uc0-295	JAEQDX010000336.1	221
mp194	uc0-296	JAEQDX010000337.1	221
mp194	uc0-297	JAEQDX010000338.1	221
mp194	uc0-298	JAEQDX010000339.1	221
mp194	uc0-299	JAEQDX010000340.1	221
mp194	uc0-300	JAEQDX010000341.1	220
mp194	uc0-301	JAEQDX010000342.1	220
mp194	uc0-302	JAEQDX010000343.1	220
mp194	uc0-303	JAEQDX010000344.1	219
mp194	uc0-304	JAEQDX010000345.1	219
mp194	uc0-305	JAEQDX010000346.1	219
mp194	uc0-306	JAEQDX010000347.1	218
mp194	uc0-307	JAEQDX010000348.1	218
mp194	uc0-308	JAEQDX010000349.1	217
mp194	uc0-309	JAEQDX010000350.1	217
mp194	uc0-310	JAEQDX010000351.1	216
mp194	uc0-311	JAEQDX010000352.1	215
mp194	uc0-312	JAEQDX010000353.1	214
mp194	uc0-313	JAEQDX010000354.1	214
mp194	uc0-314	JAEQDX010000355.1	214
mp194	uc0-315	JAEQDX010000356.1	214
mp194	uc0-316	JAEQDX010000357.1	214
mp194	uc0-317	JAEQDX010000358.1	214
mp194	uc0-318	JAEQDX010000359.1	213
mp194	uc0-319	JAEQDX010000360.1	213
mp194	ac22-1	JAEQDX010000361.1	213
mp194	uc0-320	JAEQDX010000362.1	213
mp194	uc0-321	JAEQDX010000363.1	212
mp194	uc0-322	JAEQDX010000364.1	212
mp194	uc0-323	JAEQDX010000365.1	212
mp194	uc0-324	JAEQDX010000366.1	212
mp194	uc0-325	JAEQDX010000367.1	211
mp194	uc0-326	JAEQDX010000368.1	211
mp194	uc0-327	JAEQDX010000369.1	211
mp194	uc0-328	JAEQDX010000370.1	210
mp194	uc0-329	JAEQDX010000371.1	210
mp194	uc0-330	JAEQDX010000372.1	210
mp194	uc0-331	JAEQDX010000373.1	209
mp194	uc0-332	JAEQDX010000374.1	209
mp194	uc0-333	JAEQDX010000375.1	209
mp194	uc0-334	JAEQDX010000376.1	208
mp194	uc0-335	JAEQDX010000377.1	208
mp194	cc11-1	JAEQDX010000378.1	208
mp194	uc0-336	JAEQDX010000379.1	207
mp194	uc0-337	JAEQDX010000380.1	206
mp194	uc0-338	JAEQDX010000381.1	206
mp194	uc0-339	JAEQDX010000382.1	206
mp194	uc0-340	JAEQDX010000383.1	206
mp194	uc0-341	JAEQDX010000384.1	205
mp194	uc0-342	JAEQDX010000385.1	205
mp194	uc0-343	JAEQDX010000386.1	203
mp194	uc0-344	JAEQDX010000387.1	203
mp194	uc0-345	JAEQDX010000388.1	202
mp194	uc0-346	JAEQDX010000389.1	202
mp194	uc0-347	JAEQDX010000390.1	202
mp194	uc0-348	JAEQDX010000391.1	201
mp194	uc0-349	JAEQDX010000392.1	201
mp194	cc10-18	JAEQDX010000003.1	8047
mp194	cc10-35	JAEQDX010000004.1	6658
mp194	ac6-1	JAEQDX010000005.1	5020
mp194	cc8-7	JAEQDX010000006.1	4299
mp194	ac4-6	JAEQDX010000007.1	3937
mp194	uc0-2	JAEQDX010000008.1	2642
mp194	ac6-2	JAEQDX010000009.1	2505
mp194	uc0-3	JAEQDX010000010.1	1721
mp194	ac21-3	JAEQDX010000011.1	1324
mp194	ac5-5	JAEQDX010000422.1	14103
mp194	ac12-1	JAEQDX010000423.1	24176
mp194	cc4-17	JAEQDX010000424.1	17407
mp194	cc5-31	JAEQDX010000425.1	19571
mp194	uc0-356	JAEQDX010000426.1	15481
mp194	uc0-357	JAEQDX010000427.1	15382
mp194	cc1-59	JAEQDX010000846.1	609993
mp194	ac1-5	JAEQDX010000847.1	706602
mp194	cc1-26	JAEQDX010000848.1	162117
mp194	ac27-1	JAEQDX010000849.1	212550
mp194	cc7-4	JAEQDX010000850.1	109046
mp194	cc8-9	JAEQDX010000851.1	518965
mp194	ac2-2	JAEQDX010000852.1	121171
mp194	cc2-22	JAEQDX010000853.1	154295
mp194	cc1-11	JAEQDX010000854.1	445309
mp194	cc9-8	JAEQDX010000855.1	503560
mp194	cc11-13	JAEQDX010000856.1	75780
mp194	ac5-1	JAEQDX010000428.1	23365
mp194	uc0-358	JAEQDX010000429.1	277
mp194	cc10-43	JAEQDX010000857.1	109362
mp194	cc7-10	JAEQDX010000430.1	27749
mp194	cc10-40	JAEQDX010000431.1	60146
mp194	ac7-6	JAEQDX010000432.1	38123
mp194	cc2-41	JAEQDX010000858.1	153105
mp194	cc1-49	JAEQDX010000859.1	291203
mp194	cc2-54	JAEQDX010000860.1	112950
mp194	ac1-10	JAEQDX010000433.1	80187
mp194	ac4-7	JAEQDX010000434.1	27758
mp194	cc4-29	JAEQDX010000435.1	39435
mp194	ac8-2	JAEQDX010000436.1	35411
mp194	cc4-21	JAEQDX010000437.1	33457
mp194	ac1-26	JAEQDX010000861.1	194580
mp194	cc3-45	JAEQDX010000438.1	20757
mp194	ac1-2	JAEQDX010000439.1	44339
mp194	cc11-18	JAEQDX010000440.1	18740
mp194	cc3-39	JAEQDX010000441.1	28476
mp194	cc8-26	JAEQDX010000442.1	95242
mp194	cc4-30	JAEQDX010000862.1	342567
mp194	cc5-25	JAEQDX010000863.1	324244
mp194	cc8-35	JAEQDX010000864.1	214790
mp194	ac2-1	JAEQDX010000443.1	18028
mp194	cc2-43	JAEQDX010000865.1	309571
mp194	cc2-42	JAEQDX010000444.1	162238
mp194	cc6-27	JAEQDX010000445.1	57057
mp194	cc5-3	JAEQDX010000446.1	26698
mp194	cc10-36	JAEQDX010000866.1	83631
mp194	ac54-1	JAEQDX010000447.1	23355
mp194	cc8-22	JAEQDX010000867.1	356062
mp194	cc8-25	JAEQDX010000868.1	99947
mp194	ac15-1	JAEQDX010000869.1	238828
mp194	cc5-38	JAEQDX010000870.1	204117
mp194	cc6-6	JAEQDX010000448.1	54385
mp194	ac1-11	JAEQDX010000449.1	74498
mp194	ac5-2	JAEQDX010000450.1	31780
mp194	cc2-48	JAEQDX010000451.1	60806
mp194	cc6-8	JAEQDX010000871.1	354760
mp194	cc11-20	JAEQDX010000452.1	30427
mp194	ac1-37	JAEQDX010000453.1	27206
mp194	cc10-13	JAEQDX010000872.1	272282
mp194	cc10-30	JAEQDX010000873.1	311886
mp194	ac3-1	JAEQDX010000454.1	27929
mp194	cc1-2	JAEQDX010000874.1	294636
mp194	cc7-2	JAEQDX010000455.1	29949
mp194	cc5-16	JAEQDX010000456.1	82627
mp194	cc5-20	JAEQDX010000457.1	35681
mp194	cc8-18	JAEQDX010000875.1	266839
mp194	ac4-8	JAEQDX010000458.1	29780
mp194	cc6-11	JAEQDX010000876.1	361394
mp194	cc6-2	JAEQDX010000459.1	13165
mp194	cc1-56	JAEQDX010000877.1	187108
mp194	cc4-33	JAEQDX010000878.1	291306
mp194	ac21-1	JAEQDX010000460.1	44871
mp194	cc2-27	JAEQDX010000879.1	201252
mp194	cc4-15	JAEQDX010000461.1	54609
mp194	ac3-2	JAEQDX010000394.1	9215
mp194	cc9-30	JAEQDX010000462.1	12785
mp194	cc1-60	JAEQDX010000463.1	83096
mp194	cc11-11	JAEQDX010000464.1	30934
mp194	ac16-2	JAEQDX010000465.1	44450
mp194	cc4-32	JAEQDX010000880.1	300359
mp194	ac1-8	JAEQDX010000466.1	61930
mp194	cc3-48	JAEQDX010000881.1	241626
mp194	cc10-5	JAEQDX010000467.1	64864
mp194	cc7-16	JAEQDX010000468.1	50208
mp194	cc3-29	JAEQDX010000882.1	120586
mp194	cc2-3	JAEQDX010000469.1	43137
mp194	cc1-13	JAEQDX010000470.1	59355
mp194	cc5-12	JAEQDX010000883.1	296895
mp194	cc11-3	JAEQDX010000471.1	25221
mp194	cc8-29	JAEQDX010000472.1	96695
mp194	ac25-1	JAEQDX010000473.1	16866
mp194	cc3-19	JAEQDX010000884.1	242550
mp194	cc3-5	JAEQDX010000885.1	324247
mp194	cc8-37	JAEQDX010000474.1	31907
mp194	cc9-24	JAEQDX010000475.1	92463
mp194	cc5-18	JAEQDX010000476.1	23514
mp194	cc10-44	JAEQDX010000886.1	230213
mp194	cc7-20	JAEQDX010000477.1	21043
mp194	cc10-34	JAEQDX010000887.1	218504
mp194	cc10-42	JAEQDX010000888.1	30956
mp194	ac23-1	JAEQDX010000478.1	48920
mp194	cc2-5	JAEQDX010000479.1	23441
mp194	cc2-17	JAEQDX010000889.1	303184
mp194	cc4-9	JAEQDX010000480.1	24713
mp194	cc4-34	JAEQDX010000481.1	60813
mp194	cc8-5	JAEQDX010000890.1	116616
mp194	ac9-4	JAEQDX010000482.1	14254
mp194	cc11-21	JAEQDX010000483.1	25290
mp194	cc3-1	JAEQDX010000891.1	141281
mp194	uc0-359	JAEQDX010000484.1	15209
mp194	cc11-2	JAEQDX010000485.1	29694
mp194	cc10-21	JAEQDX010000892.1	117765
mp194	cc3-47	JAEQDX010000486.1	19127
mp194	cc2-25	JAEQDX010000893.1	242627
mp194	ac23-2	JAEQDX010000487.1	25071
mp194	cc1-23	JAEQDX010000488.1	35515
mp194	ac2-4	JAEQDX010000489.1	24766
mp194	cc1-42	JAEQDX010000894.1	227968
mp194	cc5-40	JAEQDX010000490.1	88614
mp194	ac1-34	JAEQDX010000491.1	18982
mp194	cc5-5	JAEQDX010000492.1	86192
mp194	cc3-4	JAEQDX010000895.1	130284
mp194	cc9-10	JAEQDX010000896.1	233132
mp194	ac49-1	JAEQDX010000493.1	33409
mp194	cc3-20	JAEQDX010000494.1	71843
mp194	cc4-11	JAEQDX010000897.1	133754
mp194	cc10-41	JAEQDX010000898.1	27109
mp194	cc10-45	JAEQDX010000495.1	97499
mp194	cc9-19	JAEQDX010000496.1	58183
mp194	cc3-36	JAEQDX010000899.1	252759
mp194	ac8-6	JAEQDX010000497.1	24862
mp194	cc10-19	JAEQDX010000900.1	156740
mp194	cc6-4	JAEQDX010000498.1	13204
mp194	cc3-9	JAEQDX010000499.1	45428
mp194	cc5-29	JAEQDX010000901.1	183915
mp194	cc2-23	JAEQDX010000500.1	18894
mp194	cc7-17	JAEQDX010000501.1	63578
mp194	cc7-5	JAEQDX010000502.1	20967
mp194	cc1-1	JAEQDX010000503.1	72903
mp194	cc2-2	JAEQDX010000504.1	53659
mp194	cc7-7	JAEQDX010000505.1	16906
mp194	ac1-17	JAEQDX010000506.1	19826
mp194	cc9-29	JAEQDX010000902.1	257289
mp194	ac33-1	JAEQDX010000507.1	25351
mp194	cc2-8	JAEQDX010000903.1	201163
mp194	uc0-360	JAEQDX010000508.1	17910
mp194	ac43-1	JAEQDX010000509.1	15609
mp194	cc5-4	JAEQDX010000510.1	58661
mp194	cc3-24	JAEQDX010000511.1	72222
mp194	cc3-11	JAEQDX010000904.1	144458
mp194	cc8-31	JAEQDX010000512.1	40461
mp194	cc2-31	JAEQDX010000905.1	105935
mp194	cc9-11	JAEQDX010000906.1	167645
mp194	cc8-28	JAEQDX010000513.1	56234
mp194	cc6-13	JAEQDX010000395.1	5186
mp194	cc2-33	JAEQDX010000907.1	170483
mp194	ac7-7	JAEQDX010000514.1	45228
mp194	ac1-1	JAEQDX010000515.1	22445
mp194	cc8-4	JAEQDX010000516.1	40364
mp194	cc2-1	JAEQDX010000517.1	59011
mp194	cc2-51	JAEQDX010000908.1	177318
mp194	cc7-1	JAEQDX010000393.1	89428
mp194	cc1-52	JAEQDX010000909.1	137597
mp194	cc1-40	JAEQDX010000518.1	31996
mp194	ac1-4	JAEQDX010000519.1	39209
mp194	cc3-42	JAEQDX010000910.1	165943
mp194	cc8-10	JAEQDX010000911.1	180323
mp194	cc7-8	JAEQDX010000520.1	85919
mp194	cc6-30	JAEQDX010000912.1	105913
mp194	ac4-4	JAEQDX010000521.1	33974
mp194	cc6-9	JAEQDX010000522.1	15548
mp194	cc2-26	JAEQDX010000523.1	97465
mp194	cc6-18	JAEQDX010000524.1	26307
mp194	cc9-25	JAEQDX010000525.1	31860
mp194	cc5-9	JAEQDX010000913.1	167169
mp194	cc6-24	JAEQDX010000526.1	16052
mp194	ac1-7	JAEQDX010000527.1	55182
mp194	cc2-47	JAEQDX010000914.1	170671
mp194	cc3-23	JAEQDX010000915.1	158231
mp194	cc3-44	JAEQDX010000528.1	56708
mp194	cc1-15	JAEQDX010000916.1	157998
mp194	cc4-10	JAEQDX010000529.1	83034
mp194	cc8-27	JAEQDX010000530.1	18084
mp194	cc3-49	JAEQDX010000917.1	188810
mp194	uc0-361	JAEQDX010000531.1	24956
mp194	cc1-39	JAEQDX010000918.1	159286
mp194	cc9-18	JAEQDX010000532.1	232963
mp194	cc8-14	JAEQDX010000533.1	16357
mp194	cc2-50	JAEQDX010000534.1	49046
mp194	cc2-6	JAEQDX010000535.1	58219
mp194	ac16-3	JAEQDX010000536.1	52739
mp194	cc2-15	JAEQDX010000537.1	22586
mp194	ac16-1	JAEQDX010000538.1	24606
mp194	cc4-4	JAEQDX010000539.1	98869
mp194	cc4-14	JAEQDX010000540.1	23503
mp194	uc0-362	JAEQDX010000541.1	14576
mp194	cc4-6	JAEQDX010000542.1	68002
mp194	cc6-1	JAEQDX010000543.1	22253
mp194	ac5-7	JAEQDX010000544.1	22694
mp194	ac1-16	JAEQDX010000919.1	154464
mp194	ac52-1	JAEQDX010000396.1	7558
mp194	cc7-14	JAEQDX010000545.1	48245
mp194	uc0-363	JAEQDX010000546.1	21773
mp194	cc5-19	JAEQDX010000547.1	87389
mp194	ac9-1	JAEQDX010000548.1	17100
mp194	ac2-3	JAEQDX010000549.1	29688
mp194	cc5-32	JAEQDX010000920.1	152790
mp194	cc3-43	JAEQDX010000550.1	20104
mp194	cc3-32	JAEQDX010000921.1	113226
mp194	cc11-8	JAEQDX010000551.1	21899
mp194	cc6-29	JAEQDX010000922.1	178086
mp194	cc6-5	JAEQDX010000552.1	81314
mp194	cc4-41	JAEQDX010000923.1	123157
mp194	ac4-2	JAEQDX010000553.1	15075
mp194	cc9-16	JAEQDX010000554.1	16564
mp194	cc6-21	JAEQDX010000924.1	141487
mp194	cc3-13	JAEQDX010000925.1	523662
mp194	cc8-1	JAEQDX010000555.1	100399
mp194	cc4-23	JAEQDX010000556.1	80293
mp194	cc4-12	JAEQDX010000557.1	83595
mp194	cc2-14	JAEQDX010000926.1	140959
mp194	cc10-3	JAEQDX010000927.1	124733
mp194	cc5-1	JAEQDX010000928.1	104632
mp194	cc10-20	JAEQDX010000558.1	33679
mp194	cc10-29	JAEQDX010000929.1	117246
mp194	cc2-38	JAEQDX010000559.1	73717
mp194	cc2-12	JAEQDX010000560.1	32246
mp194	cc8-17	JAEQDX010000930.1	112231
mp194	cc8-39	JAEQDX010000931.1	133789
mp194	cc1-20	JAEQDX010000932.1	107046
mp194	cc4-3	JAEQDX010000933.1	151962
mp194	uc0-364	JAEQDX010000561.1	33190
mp194	cc3-38	JAEQDX010000562.1	72563
mp194	ac1-19	JAEQDX010000934.1	118880
mp194	cc5-28	JAEQDX010000935.1	108744
mp194	cc3-26	JAEQDX010000563.1	67876
mp194	cc3-27	JAEQDX010000564.1	93857
mp194	cc10-14	JAEQDX010000936.1	114532
mp194	uc0-365	JAEQDX010000565.1	15154
mp194	uc0-350	JAEQDX010000397.1	7295
mp194	cc4-22	JAEQDX010000566.1	24700
mp194	cc4-36	JAEQDX010000567.1	85790
mp194	cc3-14	JAEQDX010000937.1	125697
mp194	cc8-3	JAEQDX010000568.1	54758
mp194	cc2-7	JAEQDX010000938.1	108442
mp194	cc10-33	JAEQDX010000569.1	69527
mp194	cc1-17	JAEQDX010000570.1	37528
mp194	cc8-8	JAEQDX010000571.1	95734
mp194	cc3-31	JAEQDX010000572.1	93966
mp194	ac10-1	JAEQDX010000939.1	281307
mp194	cc6-12	JAEQDX010000573.1	52552
mp194	ac9-2	JAEQDX010000574.1	33995
mp194	cc4-13	JAEQDX010000940.1	100201
mp194	cc4-2	JAEQDX010000941.1	108558
mp194	cc5-42	JAEQDX010000942.1	109770
mp194	cc4-5	JAEQDX010000575.1	13978
mp194	cc3-2	JAEQDX010000943.1	130991
mp194	uc0-351	JAEQDX010000398.1	6766
mp194	cc9-13	JAEQDX010000944.1	121205
mp194	cc4-38	JAEQDX010000576.1	95783
mp194	ac55-1	JAEQDX010000577.1	15591
mp194	cc5-22	JAEQDX010000578.1	70811
mp194	uc0-366	JAEQDX010000579.1	17301
mp194	uc0-367	JAEQDX010000580.1	18375
mp194	cc9-28	JAEQDX010000581.1	53552
mp194	ac1-33	JAEQDX010000582.1	15702
mp194	uc0-352	JAEQDX010000399.1	6214
mp194	cc2-21	JAEQDX010000945.1	114051
mp194	cc4-43	JAEQDX010000583.1	32796
mp194	cc9-23	JAEQDX010000584.1	38903
mp194	uc0-368	JAEQDX010000585.1	15981
mp194	cc1-19	JAEQDX010000586.1	30099
mp194	ac16-4	JAEQDX010000587.1	16640
mp194	cc5-13	JAEQDX010000946.1	111663
mp194	ac1-6	JAEQDX010000588.1	98089
mp194	cc10-10	JAEQDX010000589.1	89719
mp194	cc4-25	JAEQDX010000590.1	53776
mp194	cc3-25	JAEQDX010000591.1	42137
mp194	cc3-41	JAEQDX010000947.1	126048
mp194	cc2-11	JAEQDX010000592.1	84250
mp194	cc3-3	JAEQDX010000593.1	98281
mp194	cc1-37	JAEQDX010000594.1	91633
mp194	ac1-18	JAEQDX010000595.1	51742
mp194	cc2-13	JAEQDX010000596.1	41379
mp194	cc8-11	JAEQDX010000597.1	92722
mp194	cc2-10	JAEQDX010000598.1	65847
mp194	cc2-32	JAEQDX010000599.1	116433
mp194	cc6-17	JAEQDX010000600.1	50477
mp194	cc1-53	JAEQDX010000601.1	44189
mp194	cc8-19	JAEQDX010000602.1	58545
mp194	cc2-52	JAEQDX010000603.1	67819
mp194	cc10-23	JAEQDX010000604.1	71987
mp194	ac4-3	JAEQDX010000605.1	10418
mp194	cc2-40	JAEQDX010000606.1	13708
mp194	cc3-7	JAEQDX010000948.1	100014
mp194	cc10-38	JAEQDX010000607.1	32213
mp194	cc10-4	JAEQDX010000400.1	8070
mp194	uc0-369	JAEQDX010000608.1	11870
mp194	cc1-4	JAEQDX010000609.1	87817
mp194	cc3-33	JAEQDX010000610.1	96923
mp194	cc8-20	JAEQDX010000611.1	51870
mp194	cc3-10	JAEQDX010000612.1	34712
mp194	ac1-12	JAEQDX010000613.1	15056
mp194	cc8-23	JAEQDX010000614.1	41308
mp194	cc9-5	JAEQDX010000615.1	48092
mp194	cc9-15	JAEQDX010000616.1	84608
mp194	cc9-26	JAEQDX010000617.1	78717
mp194	cc10-7	JAEQDX010000618.1	53722
mp194	cc1-29	JAEQDX010000619.1	22742
mp194	cc5-2	JAEQDX010000401.1	45459
mp194	cc8-34	JAEQDX010000620.1	35194
mp194	cc2-16	JAEQDX010000621.1	61827
mp194	cc1-7	JAEQDX010000622.1	18126
mp194	cc4-39	JAEQDX010000623.1	53665
mp194	cc2-55	JAEQDX010000624.1	73577
mp194	cc9-27	JAEQDX010000625.1	13779
mp194	cc6-15	JAEQDX010000626.1	10596
mp194	cc9-9	JAEQDX010000627.1	56953
mp194	cc1-18	JAEQDX010000628.1	104621
mp194	cc10-27	JAEQDX010000629.1	18161
mp194	cc9-12	JAEQDX010000630.1	102559
mp194	cc10-28	JAEQDX010000631.1	48544
mp194	cc2-36	JAEQDX010000632.1	56449
mp194	cc5-7	JAEQDX010000633.1	71365
mp194	cc8-13	JAEQDX010000634.1	30899
mp194	ac11-1	JAEQDX010000635.1	12002
mp194	cc1-16	JAEQDX010000636.1	39743
mp194	cc7-15	JAEQDX010000637.1	29341
mp194	uc0-370	JAEQDX010000638.1	18214
mp194	cc8-33	JAEQDX010000639.1	14772
mp194	cc1-41	JAEQDX010000640.1	52856
mp194	cc10-24	JAEQDX010000641.1	56454
mp194	cc2-34	JAEQDX010000642.1	65818
mp194	cc3-40	JAEQDX010000643.1	67708
mp194	cc3-34	JAEQDX010000644.1	60785
mp194	cc5-10	JAEQDX010000645.1	36118
mp194	cc5-39	JAEQDX010000646.1	49581
mp194	cc5-36	JAEQDX010000647.1	21224
mp194	cc1-28	JAEQDX010000648.1	44981
mp194	cc8-6	JAEQDX010000402.1	7916
mp194	cc1-38	JAEQDX010000649.1	15215
mp194	cc4-7	JAEQDX010000650.1	22800
mp194	cc1-10	JAEQDX010000651.1	10043
mp194	cc4-28	JAEQDX010000652.1	52832
mp194	cc6-26	JAEQDX010000653.1	45076
mp194	uc0-371	JAEQDX010000654.1	32894
mp194	ac1-27	JAEQDX010000655.1	65842
mp194	cc8-30	JAEQDX010000656.1	41350
mp194	cc2-49	JAEQDX010000657.1	39801
mp194	cc2-44	JAEQDX010000658.1	43075
mp194	uc0-372	JAEQDX010000659.1	17830
mp194	cc8-12	JAEQDX010000660.1	23343
mp194	cc6-3	JAEQDX010000661.1	35776
mp194	ac1-35	JAEQDX010000662.1	36803
mp194	cc4-26	JAEQDX010000663.1	38679
mp194	ac30-2	JAEQDX010000664.1	21061
mp194	cc3-46	JAEQDX010000665.1	20821
mp194	cc3-12	JAEQDX010000666.1	54970
mp194	cc9-20	JAEQDX010000667.1	70938
mp194	cc1-21	JAEQDX010000668.1	15759
mp194	cc4-42	JAEQDX010000669.1	27721
mp194	cc10-1	JAEQDX010000670.1	17124
mp194	cc7-3	JAEQDX010000403.1	4879
mp194	cc5-6	JAEQDX010000671.1	219058
mp194	ac7-5	JAEQDX010000672.1	39906
mp194	ac19-1	JAEQDX010000673.1	24443
mp194	cc9-2	JAEQDX010000674.1	34351
mp194	cc3-17	JAEQDX010000675.1	58589
mp194	cc9-3	JAEQDX010000676.1	39378
mp194	ac1-9	JAEQDX010000677.1	28567
mp194	cc9-17	JAEQDX010000678.1	35651
mp194	cc8-2	JAEQDX010000679.1	44356
mp194	cc1-3	JAEQDX010000680.1	30743
mp194	cc7-13	JAEQDX010000681.1	42049
mp194	cc11-10	JAEQDX010000404.1	9067
mp194	cc11-14	JAEQDX010000682.1	30484
mp194	cc5-14	JAEQDX010000683.1	27291
mp194	cc4-16	JAEQDX010000684.1	39346
mp194	cc5-43	JAEQDX010000685.1	24190
mp194	ac24-1	JAEQDX010000686.1	22760
mp194	cc4-35	JAEQDX010000687.1	18705
mp194	cc10-25	JAEQDX010000688.1	25806
mp194	cc6-33	JAEQDX010000689.1	23074
mp194	cc11-19	JAEQDX010000690.1	42185
mp194	ac1-30	JAEQDX010000691.1	45624
mp194	cc2-37	JAEQDX010000692.1	33495
mp194	ac1-13	JAEQDX010000693.1	18655
mp194	cc9-4	JAEQDX010000694.1	22213
mp194	cc2-9	JAEQDX010000695.1	21248
mp194	cc8-42	JAEQDX010000696.1	45369
mp194	cc1-14	JAEQDX010000697.1	38526
mp194	uc0-373	JAEQDX010000698.1	20105
mp194	cc7-23	JAEQDX010000699.1	37231
mp194	cc5-8	JAEQDX010000700.1	31891
mp194	uc0-374	JAEQDX010000701.1	16545
mp194	ac1-14	JAEQDX010000702.1	21188
mp194	uc0-353	JAEQDX010000405.1	9614
mp194	uc0-375	JAEQDX010000703.1	15998
mp194	cc1-30	JAEQDX010000704.1	34726
mp194	uc0-376	JAEQDX010000705.1	15971
mp194	cc8-24	JAEQDX010000706.1	16898
mp194	cc4-18	JAEQDX010000707.1	25288
mp194	cc7-11	JAEQDX010000708.1	24804
mp194	cc5-17	JAEQDX010000709.1	25931
mp194	cc2-18	JAEQDX010000710.1	34631
mp194	cc10-12	JAEQDX010000711.1	48048
mp194	cc6-34	JAEQDX010000712.1	29978
mp194	cc3-37	JAEQDX010000713.1	19606
mp194	cc5-27	JAEQDX010000714.1	24447
mp194	cc6-32	JAEQDX010000715.1	33290
mp194	cc10-11	JAEQDX010000716.1	10961
mp194	uc0-354	JAEQDX010000406.1	6416
mp194	uc0-377	JAEQDX010000717.1	17095
mp194	cc10-9	JAEQDX010000718.1	10625
mp194	cc4-19	JAEQDX010000719.1	11633
mp194	uc0-378	JAEQDX010000720.1	14166
mp194	cc5-35	JAEQDX010000407.1	7555
mp194	uc0-379	JAEQDX010000721.1	10657
mp194	cc9-6	JAEQDX010000408.1	8038
mp194	cc1-48	JAEQDX010000722.1	12564
mp194	uc0-380	JAEQDX010000723.1	12175
mp194	cc9-22	JAEQDX010000409.1	157167
mp194	cc5-37	JAEQDX010000410.1	9437
mp194	cc9-14	JAEQDX010000724.1	11531
mp194	cc2-53	JAEQDX010000725.1	24439
mp194	uc0-381	JAEQDX010000726.1	20418
mp194	cc7-12	JAEQDX010000727.1	11995
mp194	cc2-46	JAEQDX010000411.1	8949
mp194	cc5-23	JAEQDX010000728.1	31888
mp194	cc5-33	JAEQDX010000729.1	13399
mp194	cc6-20	JAEQDX010000730.1	13094
mp194	cc6-25	JAEQDX010000731.1	37900
mp194	uc0-382	JAEQDX010000732.1	12935
mp194	ac7-3	JAEQDX010000412.1	7728
mp194	ac1-29	JAEQDX010000733.1	12731
mp194	uc0-383	JAEQDX010000734.1	11712
mp194	cc6-35	JAEQDX010000735.1	23504
mp194	uc0-384	JAEQDX010000736.1	10690
mp194	cc9-7	JAEQDX010000413.1	6921
mp194	uc0-385	JAEQDX010000737.1	14724
mp194	cc10-31	JAEQDX010000738.1	31877
mp194	cc3-8	JAEQDX010000739.1	23897
mp194	cc7-22	JAEQDX010000414.1	7835
mp194	cc11-4	JAEQDX010000415.1	7947
mp194	ac1-31	JAEQDX010000949.1	410695
mp194	cc3-35	JAEQDX010000950.1	487582
mp194	cc4-24	JAEQDX010000740.1	55481
mp194	ac18-1	JAEQDX010000741.1	40485
mp194	uc0-386	JAEQDX010000742.1	49587
mp194	ac5-4	JAEQDX010000743.1	22847
mp194	uc0-387	JAEQDX010000744.1	21699
mp194	cc3-15	JAEQDX010000951.1	328888
mp194	cc4-20	JAEQDX010000745.1	92524
mp194	cc4-44	JAEQDX010000746.1	39624
mp194	cc6-23	JAEQDX010000952.1	116806
mp194	ac7-1	JAEQDX010000747.1	19186
mp194	cc2-29	JAEQDX010000953.1	242402
mp194	cc3-50	JAEQDX010000954.1	223264
mp194	cc8-15	JAEQDX010000748.1	69128
mp194	cc2-30	JAEQDX010000749.1	24220
mp194	ac1-28	JAEQDX010000750.1	92085
mp194	cc2-28	JAEQDX010000751.1	35182
mp194	cc3-28	JAEQDX010000752.1	52350
mp194	cc5-44	JAEQDX010000955.1	202050
mp194	ac4-9	JAEQDX010000753.1	24889
mp194	cc6-10	JAEQDX010000754.1	33715
mp194	ac21-2	JAEQDX010000755.1	54693
mp194	ac1-36	JAEQDX010000956.1	116736
mp194	ac1-21	JAEQDX010000756.1	15600
mp194	ac1-3	JAEQDX010000957.1	127429
mp194	cc5-24	JAEQDX010000757.1	57606
mp194	cc5-11	JAEQDX010000758.1	57795
mp194	cc1-55	JAEQDX010000759.1	21614
mp194	cc8-38	JAEQDX010000760.1	31871
mp194	cc7-9	JAEQDX010000761.1	138230
mp194	ac1-20	JAEQDX010000958.1	110560
mp194	cc11-6	JAEQDX010000762.1	39040
mp194	cc8-21	JAEQDX010000959.1	187473
mp194	cc8-41	JAEQDX010000960.1	114358
mp194	cc10-17	JAEQDX010000763.1	10003
mp194	cc9-21	JAEQDX010000764.1	77369
mp194	ac57-1	JAEQDX010000765.1	17287
mp194	cc11-9	JAEQDX010000766.1	36928
mp194	uc0-388	JAEQDX010000767.1	14243
mp194	ac7-4	JAEQDX010000768.1	21229
mp194	cc10-8	JAEQDX010000961.1	142503
mp194	uc0-389	JAEQDX010000769.1	12918
mp194	cc10-16	JAEQDX010000770.1	20419
mp194	cc1-36	JAEQDX010000962.1	150221
mp194	cc1-6	JAEQDX010000771.1	25502
mp194	cc1-57	JAEQDX010000963.1	140606
mp194	cc3-51	JAEQDX010000772.1	40028
mp194	cc11-7	JAEQDX010000773.1	20552
mp194	cc5-46	JAEQDX010000774.1	74123
mp194	cc10-6	JAEQDX010000416.1	8299
mp194	cc5-45	JAEQDX010000775.1	11662
mp194	cc2-39	JAEQDX010000776.1	32226
mp194	cc8-32	JAEQDX010000777.1	32701
mp194	cc11-5	JAEQDX010000964.1	108237
mp194	ac1-25	JAEQDX010000965.1	231954
mp194	cc1-51	JAEQDX010000778.1	17729
mp194	cc5-30	JAEQDX010000779.1	66154
mp194	cc2-35	JAEQDX010000780.1	43579
mp194	cc5-15	JAEQDX010000781.1	20257
mp194	cc5-34	JAEQDX010000417.1	8446
mp194	cc1-35	JAEQDX010000782.1	37534
mp194	cc1-22	JAEQDX010000783.1	357134
mp194	cc5-41	JAEQDX010000784.1	20635
mp194	cc1-44	JAEQDX010000966.1	190496
mp194	cc10-26	JAEQDX010000785.1	18726
mp194	cc10-37	JAEQDX010000786.1	24215
mp194	cc1-34	JAEQDX010000967.1	115655
mp194	ac2-5	JAEQDX010000787.1	30890
mp194	ac4-1	JAEQDX010000788.1	50293
mp194	cc10-15	JAEQDX010000968.1	127554
mp194	cc10-22	JAEQDX010000969.1	358046
mp194	ac47-1	JAEQDX010000418.1	6623
mp194	ac5-3	JAEQDX010000789.1	21251
mp194	cc3-30	JAEQDX010000790.1	93412
mp194	cc7-19	JAEQDX010000791.1	16200
mp194	uc0-355	JAEQDX010000419.1	3169
mp194	cc3-16	JAEQDX010000792.1	42055
mp194	cc7-6	JAEQDX010000793.1	76914
mp194	cc11-16	JAEQDX010000794.1	19906
mp194	cc7-21	JAEQDX010000795.1	13933
mp194	uc0-390	JAEQDX010000796.1	37151
mp194	ac37-1	JAEQDX010000797.1	13446
mp194	ac51-1	JAEQDX010000798.1	22842
mp194	cc11-15	JAEQDX010000420.1	7339
mp194	cc4-37	JAEQDX010000799.1	25172
mp194	cc1-50	JAEQDX010000800.1	16933
mp194	cc6-19	JAEQDX010000801.1	39864
mp194	cc1-8	JAEQDX010000802.1	57085
mp194	cc3-22	JAEQDX010000803.1	52135
mp194	cc3-18	JAEQDX010000970.1	311545
mp194	cc3-6	JAEQDX010000804.1	88903
mp194	ac1-24	JAEQDX010000805.1	89539
mp194	cc9-1	JAEQDX010000806.1	56837
mp194	uc0-391	JAEQDX010000807.1	15765
mp194	cc1-9	JAEQDX010000808.1	32512
mp194	cc2-20	JAEQDX010000809.1	66517
mp194	ac19-3	JAEQDX010000810.1	31743
mp194	cc10-32	JAEQDX010000811.1	25370
mp194	cc1-31	JAEQDX010000971.1	114194
mp194	ac1-38	JAEQDX010000812.1	93440
mp194	cc4-40	JAEQDX010000813.1	15530
mp194	uc0-392	JAEQDX010000814.1	12394
mp194	cc4-8	JAEQDX010000815.1	22763
mp194	uc0-393	JAEQDX010000816.1	13172
mp194	uc0-394	JAEQDX010000817.1	13412
mp194	ac1-22	JAEQDX010000818.1	19825
mp194	ac12-3	JAEQDX010000819.1	38857
mp194	ac20-1	JAEQDX010000820.1	53870
mp194	ac12-2	JAEQDX010000821.1	52367
mp194	cc6-22	JAEQDX010000822.1	80176
mp194	cc6-31	JAEQDX010000823.1	89729
mp194	ac1-23	JAEQDX010000824.1	266285
mp194	cc4-31	JAEQDX010000972.1	194856
mp194	cc2-4	JAEQDX010000973.1	227166
mp194	cc1-58	JAEQDX010000825.1	22043
mp194	ac30-1	JAEQDX010000826.1	19815
mp194	ac28-1	JAEQDX010000827.1	79126
mp194	cc8-36	JAEQDX010000974.1	114958
mp194	ac36-2	JAEQDX010000828.1	18316
mp194	cc2-45	JAEQDX010000975.1	108655
mp194	cc4-27	JAEQDX010000976.1	134260
mp194	ac9-3	JAEQDX010000829.1	76090
mp194	cc2-19	JAEQDX010000977.1	479444
mp194	cc3-21	JAEQDX010000978.1	114374
mp194	ac1-15	JAEQDX010000979.1	143132
mp194	ac16-5	JAEQDX010000830.1	22248
mp194	cc2-24	JAEQDX010000980.1	421711
mp194	ac4-5	JAEQDX010000831.1	19543
mp194	ac25-2	JAEQDX010000832.1	35793
mp194	cc4-1	JAEQDX010000833.1	48008
mp194	ac1-32	JAEQDX010000981.1	229311
mp194	cc10-39	JAEQDX010000834.1	89020
mp194	ac30-3	JAEQDX010000835.1	37785
mp194	ac48-1	JAEQDX010000836.1	20852
mp194	cc1-27	JAEQDX010000982.1	392954
mp194	cc5-21	JAEQDX010000837.1	52052
mp194	cc5-26	JAEQDX010000838.1	25707
mp194	cc8-16	JAEQDX010000839.1	144730
mp194	ac19-2	JAEQDX010000840.1	135816
mp194	cc6-16	JAEQDX010000841.1	18387
mp194	cc6-7	JAEQDX010000842.1	27957
mp194	cc8-40	JAEQDX010000843.1	70036
mp194	cc1-45	JAEQDX010000844.1	26030
mp194	cc10-2	JAEQDX010000845.1	17598
mp194	cc1-24	JAEQDX010000421.1	1543
mp247	uc0-368	JAEQDY010000373.1	575
mp247	uc0-369	JAEQDY010000374.1	559
mp247	uc0-2	JAEQDY010000002.1	123995
mp247	uc0-370	JAEQDY010000375.1	552
mp247	uc0-371	JAEQDY010000376.1	552
mp247	ac1-4	JAEQDY010000377.1	551
mp247	uc0-372	JAEQDY010000378.1	540
mp247	uc0-3	JAEQDY010000003.1	118047
mp247	uc0-373	JAEQDY010000379.1	534
mp247	uc0-374	JAEQDY010000380.1	532
mp247	ac4-2	JAEQDY010000381.1	523
mp247	uc0-375	JAEQDY010000382.1	521
mp247	uc0-376	JAEQDY010000383.1	518
mp247	uc0-377	JAEQDY010000384.1	516
mp247	uc0-378	JAEQDY010000385.1	505
mp247	uc0-379	JAEQDY010000386.1	504
mp247	uc0-380	JAEQDY010000387.1	503
mp247	uc0-381	JAEQDY010000388.1	496
mp247	uc0-382	JAEQDY010000389.1	494
mp247	uc0-383	JAEQDY010000390.1	494
mp247	uc0-384	JAEQDY010000391.1	492
mp247	uc0-385	JAEQDY010000392.1	490
mp247	uc0-386	JAEQDY010000393.1	490
mp247	uc0-387	JAEQDY010000394.1	487
mp247	uc0-388	JAEQDY010000395.1	483
mp247	uc0-389	JAEQDY010000396.1	475
mp247	uc0-390	JAEQDY010000397.1	468
mp247	uc0-391	JAEQDY010000398.1	466
mp247	uc0-392	JAEQDY010000399.1	465
mp247	uc0-393	JAEQDY010000400.1	465
mp247	uc0-394	JAEQDY010000401.1	465
mp247	uc0-395	JAEQDY010000402.1	463
mp247	uc0-396	JAEQDY010000403.1	463
mp247	uc0-397	JAEQDY010000404.1	461
mp247	uc0-398	JAEQDY010000405.1	460
mp247	uc0-399	JAEQDY010000406.1	459
mp247	uc0-400	JAEQDY010000407.1	459
mp247	uc0-401	JAEQDY010000408.1	457
mp247	uc0-402	JAEQDY010000409.1	457
mp247	uc0-403	JAEQDY010000410.1	456
mp247	uc0-404	JAEQDY010000411.1	453
mp247	uc0-405	JAEQDY010000412.1	453
mp247	uc0-406	JAEQDY010000413.1	452
mp247	uc0-407	JAEQDY010000414.1	452
mp247	uc0-408	JAEQDY010000415.1	452
mp247	uc0-409	JAEQDY010000416.1	449
mp247	uc0-410	JAEQDY010000417.1	448
mp247	uc0-411	JAEQDY010000418.1	448
mp247	uc0-412	JAEQDY010000419.1	447
mp247	uc0-413	JAEQDY010000420.1	447
mp247	uc0-414	JAEQDY010000421.1	446
mp247	uc0-415	JAEQDY010000422.1	446
mp247	uc0-416	JAEQDY010000423.1	445
mp247	uc0-417	JAEQDY010000424.1	445
mp247	uc0-418	JAEQDY010000425.1	445
mp247	uc0-4	JAEQDY010000004.1	100091
mp247	uc0-419	JAEQDY010000426.1	444
mp247	uc0-420	JAEQDY010000427.1	442
mp247	uc0-421	JAEQDY010000428.1	440
mp247	uc0-422	JAEQDY010000429.1	439
mp247	uc0-423	JAEQDY010000430.1	438
mp247	uc0-424	JAEQDY010000431.1	438
mp247	uc0-425	JAEQDY010000432.1	437
mp247	uc0-426	JAEQDY010000433.1	437
mp247	uc0-427	JAEQDY010000434.1	435
mp247	uc0-428	JAEQDY010000435.1	434
mp247	uc0-429	JAEQDY010000436.1	433
mp247	uc0-430	JAEQDY010000437.1	431
mp247	uc0-431	JAEQDY010000438.1	431
mp247	uc0-432	JAEQDY010000439.1	431
mp247	uc0-433	JAEQDY010000440.1	430
mp247	uc0-434	JAEQDY010000441.1	429
mp247	uc0-435	JAEQDY010000442.1	428
mp247	uc0-436	JAEQDY010000443.1	427
mp247	uc0-437	JAEQDY010000444.1	424
mp247	uc0-438	JAEQDY010000445.1	423
mp247	uc0-439	JAEQDY010000446.1	423
mp247	uc0-440	JAEQDY010000447.1	423
mp247	uc0-441	JAEQDY010000448.1	422
mp247	uc0-442	JAEQDY010000449.1	422
mp247	uc0-443	JAEQDY010000450.1	422
mp247	uc0-444	JAEQDY010000451.1	421
mp247	uc0-445	JAEQDY010000452.1	418
mp247	uc0-446	JAEQDY010000453.1	418
mp247	uc0-447	JAEQDY010000454.1	415
mp247	uc0-448	JAEQDY010000455.1	414
mp247	uc0-449	JAEQDY010000456.1	414
mp247	uc0-450	JAEQDY010000457.1	413
mp247	uc0-451	JAEQDY010000458.1	413
mp247	uc0-452	JAEQDY010000459.1	403
mp247	uc0-453	JAEQDY010000460.1	393
mp247	uc0-5	JAEQDY010000005.1	87080
mp247	uc0-454	JAEQDY010000461.1	392
mp247	uc0-455	JAEQDY010000462.1	367
mp247	uc0-456	JAEQDY010000463.1	357
mp247	uc0-457	JAEQDY010000464.1	339
mp247	uc0-458	JAEQDY010000465.1	337
mp247	uc0-459	JAEQDY010000466.1	336
mp247	ac4-3	JAEQDY010000467.1	322
mp247	ac4-4	JAEQDY010000468.1	314
mp247	uc0-460	JAEQDY010000469.1	313
mp247	uc0-461	JAEQDY010000470.1	313
mp247	uc0-6	JAEQDY010000006.1	64836
mp247	uc0-462	JAEQDY010000471.1	309
mp247	ac4-7	JAEQDY010000472.1	304
mp247	uc0-7	JAEQDY010000007.1	59916
mp247	uc0-463	JAEQDY010000473.1	301
mp247	uc0-464	JAEQDY010000474.1	297
mp247	cc4-1	JAEQDY010000475.1	296
mp247	uc0-465	JAEQDY010000476.1	291
mp247	uc0-466	JAEQDY010000477.1	290
mp247	uc0-467	JAEQDY010000478.1	288
mp247	ac1-2	JAEQDY010000479.1	287
mp247	uc0-8	JAEQDY010000008.1	57120
mp247	uc0-468	JAEQDY010000480.1	284
mp247	uc0-469	JAEQDY010000481.1	284
mp247	uc0-9	JAEQDY010000009.1	56664
mp247	uc0-10	JAEQDY010000010.1	54919
mp247	uc0-470	JAEQDY010000482.1	275
mp247	uc0-471	JAEQDY010000483.1	274
mp247	uc0-11	JAEQDY010000011.1	54089
mp247	cc4-2	JAEQDY010000484.1	271
mp247	uc0-12	JAEQDY010000012.1	52929
mp247	uc0-472	JAEQDY010000485.1	265
mp247	uc0-13	JAEQDY010000013.1	52000
mp247	uc0-473	JAEQDY010000486.1	262
mp247	uc0-474	JAEQDY010000487.1	261
mp247	uc0-475	JAEQDY010000488.1	260
mp247	uc0-14	JAEQDY010000014.1	48436
mp247	uc0-15	JAEQDY010000015.1	48530
mp247	uc0-476	JAEQDY010000489.1	257
mp247	cc9-2	JAEQDY010000490.1	257
mp247	uc0-477	JAEQDY010000491.1	255
mp247	uc0-478	JAEQDY010000492.1	255
mp247	uc0-479	JAEQDY010000493.1	255
mp247	uc0-480	JAEQDY010000494.1	255
mp247	uc0-481	JAEQDY010000495.1	255
mp247	uc0-482	JAEQDY010000496.1	255
mp247	uc0-16	JAEQDY010000016.1	42812
mp247	ac1-3	JAEQDY010000497.1	255
mp247	uc0-17	JAEQDY010000017.1	41065
mp247	uc0-18	JAEQDY010000018.1	39065
mp247	uc0-19	JAEQDY010000019.1	38505
mp247	uc0-20	JAEQDY010000020.1	36722
mp247	uc0-21	JAEQDY010000021.1	33285
mp247	uc0-22	JAEQDY010000022.1	31869
mp247	uc0-483	JAEQDY010000498.1	255
mp247	uc0-484	JAEQDY010000499.1	254
mp247	uc0-23	JAEQDY010000023.1	28520
mp247	uc0-485	JAEQDY010000500.1	253
mp247	uc0-486	JAEQDY010000501.1	253
mp247	uc0-487	JAEQDY010000502.1	253
mp247	uc0-24	JAEQDY010000024.1	27818
mp247	uc0-488	JAEQDY010000503.1	252
mp247	uc0-25	JAEQDY010000025.1	27498
mp247	uc0-26	JAEQDY010000026.1	26779
mp247	uc0-489	JAEQDY010000504.1	252
mp247	uc0-490	JAEQDY010000505.1	251
mp247	uc0-491	JAEQDY010000506.1	251
mp247	uc0-27	JAEQDY010000027.1	26298
mp247	uc0-28	JAEQDY010000028.1	25520
mp247	uc0-492	JAEQDY010000507.1	247
mp247	uc0-493	JAEQDY010000508.1	247
mp247	uc0-494	JAEQDY010000509.1	246
mp247	uc0-495	JAEQDY010000510.1	246
mp247	uc0-29	JAEQDY010000029.1	25175
mp247	uc0-496	JAEQDY010000511.1	245
mp247	uc0-497	JAEQDY010000512.1	244
mp247	uc0-498	JAEQDY010000513.1	244
mp247	uc0-499	JAEQDY010000514.1	243
mp247	uc0-30	JAEQDY010000030.1	23966
mp247	uc0-500	JAEQDY010000515.1	240
mp247	uc0-31	JAEQDY010000031.1	23819
mp247	uc0-501	JAEQDY010000516.1	239
mp247	uc0-502	JAEQDY010000517.1	239
mp247	uc0-503	JAEQDY010000518.1	238
mp247	uc0-504	JAEQDY010000519.1	238
mp247	uc0-505	JAEQDY010000520.1	237
mp247	uc0-506	JAEQDY010000521.1	237
mp247	uc0-507	JAEQDY010000522.1	234
mp247	uc0-508	JAEQDY010000523.1	233
mp247	uc0-32	JAEQDY010000032.1	22328
mp247	uc0-33	JAEQDY010000033.1	22207
mp247	uc0-509	JAEQDY010000524.1	230
mp247	uc0-510	JAEQDY010000525.1	227
mp247	uc0-511	JAEQDY010000526.1	225
mp247	uc0-512	JAEQDY010000527.1	223
mp247	uc0-513	JAEQDY010000528.1	222
mp247	uc0-514	JAEQDY010000529.1	222
mp247	uc0-515	JAEQDY010000530.1	222
mp247	uc0-516	JAEQDY010000531.1	219
mp247	uc0-34	JAEQDY010000034.1	21714
mp247	uc0-517	JAEQDY010000532.1	218
mp247	uc0-518	JAEQDY010000533.1	218
mp247	uc0-519	JAEQDY010000534.1	217
mp247	ac4-5	JAEQDY010000535.1	216
mp247	uc0-35	JAEQDY010000035.1	21159
mp247	uc0-520	JAEQDY010000536.1	211
mp247	uc0-521	JAEQDY010000537.1	211
mp247	uc0-36	JAEQDY010000036.1	20292
mp247	uc0-522	JAEQDY010000538.1	209
mp247	uc0-523	JAEQDY010000539.1	209
mp247	uc0-37	JAEQDY010000037.1	20095
mp247	uc0-524	JAEQDY010000540.1	206
mp247	uc0-38	JAEQDY010000038.1	19826
mp247	uc0-525	JAEQDY010000541.1	205
mp247	uc0-526	JAEQDY010000542.1	205
mp247	uc0-527	JAEQDY010000543.1	204
mp247	uc0-528	JAEQDY010000544.1	204
mp247	uc0-529	JAEQDY010000545.1	204
mp247	uc0-530	JAEQDY010000546.1	204
mp247	uc0-531	JAEQDY010000547.1	203
mp247	uc0-532	JAEQDY010000548.1	202
mp247	uc0-533	JAEQDY010000549.1	201
mp247	uc0-534	JAEQDY010000550.1	200
mp247	uc0-39	JAEQDY010000039.1	18642
mp247	uc0-40	JAEQDY010000040.1	18410
mp247	uc0-41	JAEQDY010000041.1	18196
mp247	uc0-42	JAEQDY010000042.1	17244
mp247	uc0-43	JAEQDY010000043.1	16719
mp247	uc0-44	JAEQDY010000044.1	16676
mp247	uc0-45	JAEQDY010000045.1	16038
mp247	uc0-46	JAEQDY010000046.1	15969
mp247	uc0-47	JAEQDY010000047.1	15476
mp247	uc0-48	JAEQDY010000048.1	15677
mp247	uc0-49	JAEQDY010000049.1	15185
mp247	uc0-50	JAEQDY010000050.1	14931
mp247	uc0-51	JAEQDY010000051.1	14351
mp247	uc0-52	JAEQDY010000052.1	14500
mp247	uc0-53	JAEQDY010000053.1	13628
mp247	uc0-54	JAEQDY010000054.1	13377
mp247	uc0-55	JAEQDY010000055.1	12890
mp247	uc0-56	JAEQDY010000056.1	12746
mp247	uc0-57	JAEQDY010000057.1	12383
mp247	uc0-58	JAEQDY010000058.1	12188
mp247	uc0-59	JAEQDY010000059.1	11951
mp247	uc0-60	JAEQDY010000060.1	11811
mp247	uc0-61	JAEQDY010000061.1	11654
mp247	uc0-62	JAEQDY010000062.1	11042
mp247	uc0-63	JAEQDY010000063.1	10746
mp247	uc0-64	JAEQDY010000064.1	10490
mp247	uc0-65	JAEQDY010000065.1	10213
mp247	uc0-66	JAEQDY010000066.1	10181
mp247	uc0-67	JAEQDY010000067.1	10273
mp247	uc0-68	JAEQDY010000068.1	9928
mp247	uc0-69	JAEQDY010000069.1	9390
mp247	uc0-70	JAEQDY010000070.1	9216
mp247	uc0-71	JAEQDY010000071.1	9030
mp247	uc0-72	JAEQDY010000072.1	8468
mp247	uc0-73	JAEQDY010000073.1	8370
mp247	uc0-74	JAEQDY010000074.1	8356
mp247	uc0-75	JAEQDY010000075.1	7996
mp247	uc0-76	JAEQDY010000076.1	7781
mp247	uc0-77	JAEQDY010000077.1	7638
mp247	uc0-78	JAEQDY010000078.1	7415
mp247	uc0-79	JAEQDY010000079.1	7485
mp247	uc0-80	JAEQDY010000080.1	7499
mp247	uc0-81	JAEQDY010000081.1	7164
mp247	uc0-82	JAEQDY010000082.1	7078
mp247	uc0-83	JAEQDY010000083.1	6938
mp247	uc0-84	JAEQDY010000084.1	6908
mp247	uc0-85	JAEQDY010000085.1	6824
mp247	uc0-86	JAEQDY010000086.1	6766
mp247	uc0-87	JAEQDY010000087.1	6756
mp247	uc0-88	JAEQDY010000088.1	6505
mp247	uc0-89	JAEQDY010000089.1	6446
mp247	uc0-90	JAEQDY010000090.1	6344
mp247	uc0-91	JAEQDY010000091.1	6299
mp247	uc0-92	JAEQDY010000092.1	6137
mp247	uc0-93	JAEQDY010000093.1	5973
mp247	uc0-94	JAEQDY010000094.1	5704
mp247	uc0-95	JAEQDY010000095.1	5654
mp247	uc0-96	JAEQDY010000096.1	5672
mp247	ac6-2	JAEQDY010000097.1	5510
mp247	uc0-97	JAEQDY010000098.1	5494
mp247	uc0-98	JAEQDY010000099.1	5485
mp247	uc0-99	JAEQDY010000100.1	5478
mp247	uc0-100	JAEQDY010000101.1	5387
mp247	uc0-101	JAEQDY010000102.1	5424
mp247	uc0-102	JAEQDY010000103.1	5286
mp247	uc0-103	JAEQDY010000104.1	5087
mp247	uc0-104	JAEQDY010000105.1	4984
mp247	uc0-105	JAEQDY010000106.1	5053
mp247	uc0-106	JAEQDY010000107.1	4986
mp247	uc0-107	JAEQDY010000108.1	4952
mp247	uc0-108	JAEQDY010000109.1	4846
mp247	uc0-109	JAEQDY010000110.1	4819
mp247	uc0-110	JAEQDY010000111.1	4634
mp247	uc0-111	JAEQDY010000112.1	4619
mp247	uc0-112	JAEQDY010000113.1	4560
mp247	uc0-113	JAEQDY010000114.1	4527
mp247	uc0-114	JAEQDY010000115.1	4434
mp247	uc0-115	JAEQDY010000116.1	4362
mp247	uc0-116	JAEQDY010000117.1	4399
mp247	uc0-117	JAEQDY010000118.1	4329
mp247	uc0-118	JAEQDY010000119.1	4228
mp247	uc0-119	JAEQDY010000120.1	4231
mp247	uc0-120	JAEQDY010000121.1	4114
mp247	uc0-121	JAEQDY010000122.1	4064
mp247	uc0-122	JAEQDY010000123.1	4059
mp247	uc0-123	JAEQDY010000124.1	3883
mp247	uc0-124	JAEQDY010000125.1	3816
mp247	uc0-125	JAEQDY010000126.1	3618
mp247	uc0-126	JAEQDY010000127.1	3616
mp247	uc0-127	JAEQDY010000128.1	3585
mp247	uc0-128	JAEQDY010000129.1	3519
mp247	uc0-129	JAEQDY010000130.1	3430
mp247	uc0-130	JAEQDY010000131.1	3318
mp247	uc0-131	JAEQDY010000132.1	3169
mp247	uc0-132	JAEQDY010000133.1	3007
mp247	uc0-133	JAEQDY010000134.1	2940
mp247	uc0-134	JAEQDY010000135.1	2875
mp247	ac6-1	JAEQDY010000136.1	2865
mp247	uc0-135	JAEQDY010000137.1	2905
mp247	uc0-136	JAEQDY010000138.1	2841
mp247	ac6-3	JAEQDY010000139.1	2760
mp247	uc0-137	JAEQDY010000140.1	2739
mp247	uc0-138	JAEQDY010000141.1	2728
mp247	uc0-139	JAEQDY010000142.1	2701
mp247	uc0-140	JAEQDY010000143.1	2706
mp247	uc0-141	JAEQDY010000144.1	2616
mp247	uc0-142	JAEQDY010000145.1	2538
mp247	uc0-143	JAEQDY010000146.1	2538
mp247	uc0-144	JAEQDY010000147.1	2485
mp247	uc0-145	JAEQDY010000148.1	2511
mp247	uc0-146	JAEQDY010000149.1	2441
mp247	uc0-147	JAEQDY010000150.1	2421
mp247	uc0-148	JAEQDY010000151.1	2383
mp247	uc0-149	JAEQDY010000152.1	2366
mp247	uc0-150	JAEQDY010000153.1	2334
mp247	uc0-151	JAEQDY010000154.1	2307
mp247	uc0-152	JAEQDY010000155.1	2327
mp247	uc0-153	JAEQDY010000156.1	2257
mp247	uc0-154	JAEQDY010000157.1	2235
mp247	uc0-155	JAEQDY010000158.1	2230
mp247	uc0-156	JAEQDY010000159.1	2198
mp247	uc0-157	JAEQDY010000160.1	2194
mp247	uc0-158	JAEQDY010000161.1	2205
mp247	uc0-159	JAEQDY010000162.1	2198
mp247	uc0-160	JAEQDY010000163.1	2168
mp247	uc0-161	JAEQDY010000164.1	2128
mp247	uc0-162	JAEQDY010000165.1	2125
mp247	uc0-163	JAEQDY010000166.1	2101
mp247	uc0-164	JAEQDY010000167.1	2048
mp247	uc0-165	JAEQDY010000168.1	2054
mp247	uc0-166	JAEQDY010000169.1	1998
mp247	uc0-167	JAEQDY010000170.1	1971
mp247	uc0-168	JAEQDY010000171.1	1961
mp247	uc0-169	JAEQDY010000172.1	1920
mp247	uc0-170	JAEQDY010000173.1	1869
mp247	uc0-171	JAEQDY010000174.1	1853
mp247	uc0-172	JAEQDY010000175.1	1837
mp247	uc0-173	JAEQDY010000176.1	1821
mp247	uc0-174	JAEQDY010000177.1	1843
mp247	uc0-175	JAEQDY010000178.1	1790
mp247	uc0-176	JAEQDY010000179.1	1735
mp247	uc0-177	JAEQDY010000180.1	1694
mp247	uc0-178	JAEQDY010000181.1	1684
mp247	uc0-179	JAEQDY010000182.1	1667
mp247	uc0-180	JAEQDY010000183.1	1645
mp247	uc0-181	JAEQDY010000184.1	1630
mp247	uc0-182	JAEQDY010000185.1	1573
mp247	uc0-183	JAEQDY010000186.1	1538
mp247	uc0-184	JAEQDY010000187.1	1537
mp247	uc0-185	JAEQDY010000188.1	1526
mp247	uc0-186	JAEQDY010000189.1	1521
mp247	uc0-187	JAEQDY010000190.1	1501
mp247	uc0-188	JAEQDY010000191.1	1468
mp247	uc0-189	JAEQDY010000192.1	1433
mp247	uc0-190	JAEQDY010000193.1	1422
mp247	uc0-191	JAEQDY010000194.1	1421
mp247	uc0-1	JAEQDY010000001.1	266886
mp247	uc0-192	JAEQDY010000195.1	1420
mp247	uc0-193	JAEQDY010000196.1	1408
mp247	uc0-194	JAEQDY010000197.1	1392
mp247	uc0-195	JAEQDY010000198.1	1390
mp247	uc0-196	JAEQDY010000199.1	1372
mp247	uc0-197	JAEQDY010000200.1	1362
mp247	uc0-198	JAEQDY010000201.1	1351
mp247	uc0-199	JAEQDY010000202.1	1343
mp247	uc0-200	JAEQDY010000203.1	1353
mp247	uc0-201	JAEQDY010000204.1	1312
mp247	uc0-202	JAEQDY010000205.1	1305
mp247	uc0-203	JAEQDY010000206.1	1305
mp247	uc0-204	JAEQDY010000207.1	1298
mp247	uc0-205	JAEQDY010000208.1	1284
mp247	uc0-206	JAEQDY010000209.1	1273
mp247	uc0-207	JAEQDY010000210.1	1272
mp247	uc0-208	JAEQDY010000211.1	1246
mp247	uc0-209	JAEQDY010000212.1	1238
mp247	uc0-210	JAEQDY010000213.1	1228
mp247	uc0-211	JAEQDY010000214.1	1217
mp247	uc0-212	JAEQDY010000215.1	1216
mp247	uc0-213	JAEQDY010000216.1	1212
mp247	uc0-214	JAEQDY010000217.1	1211
mp247	uc0-215	JAEQDY010000218.1	1199
mp247	uc0-216	JAEQDY010000219.1	1196
mp247	uc0-217	JAEQDY010000220.1	1193
mp247	uc0-218	JAEQDY010000221.1	1167
mp247	uc0-219	JAEQDY010000222.1	1167
mp247	uc0-220	JAEQDY010000223.1	1166
mp247	uc0-221	JAEQDY010000224.1	1164
mp247	uc0-222	JAEQDY010000225.1	1160
mp247	uc0-223	JAEQDY010000226.1	1158
mp247	uc0-224	JAEQDY010000227.1	1156
mp247	uc0-225	JAEQDY010000228.1	1155
mp247	uc0-226	JAEQDY010000229.1	1133
mp247	uc0-227	JAEQDY010000230.1	1130
mp247	uc0-228	JAEQDY010000231.1	1128
mp247	uc0-229	JAEQDY010000232.1	1126
mp247	uc0-230	JAEQDY010000233.1	1124
mp247	uc0-231	JAEQDY010000234.1	1124
mp247	uc0-232	JAEQDY010000235.1	1109
mp247	uc0-233	JAEQDY010000236.1	1101
mp247	uc0-234	JAEQDY010000237.1	1087
mp247	uc0-235	JAEQDY010000238.1	1087
mp247	uc0-236	JAEQDY010000239.1	1064
mp247	uc0-237	JAEQDY010000240.1	1063
mp247	uc0-238	JAEQDY010000241.1	1054
mp247	uc0-239	JAEQDY010000242.1	1054
mp247	uc0-240	JAEQDY010000243.1	1053
mp247	uc0-241	JAEQDY010000244.1	1053
mp247	uc0-242	JAEQDY010000245.1	1036
mp247	uc0-243	JAEQDY010000246.1	1030
mp247	uc0-244	JAEQDY010000247.1	1023
mp247	uc0-245	JAEQDY010000248.1	1018
mp247	uc0-246	JAEQDY010000249.1	1012
mp247	uc0-247	JAEQDY010000250.1	1012
mp247	uc0-248	JAEQDY010000251.1	1012
mp247	uc0-249	JAEQDY010000252.1	1009
mp247	uc0-250	JAEQDY010000253.1	1006
mp247	uc0-251	JAEQDY010000254.1	995
mp247	uc0-252	JAEQDY010000255.1	983
mp247	uc0-253	JAEQDY010000256.1	978
mp247	uc0-254	JAEQDY010000257.1	976
mp247	uc0-255	JAEQDY010000258.1	967
mp247	uc0-256	JAEQDY010000259.1	965
mp247	uc0-257	JAEQDY010000260.1	962
mp247	uc0-258	JAEQDY010000261.1	956
mp247	uc0-259	JAEQDY010000262.1	953
mp247	uc0-260	JAEQDY010000263.1	949
mp247	uc0-261	JAEQDY010000264.1	949
mp247	uc0-262	JAEQDY010000265.1	948
mp247	uc0-263	JAEQDY010000266.1	947
mp247	uc0-264	JAEQDY010000267.1	936
mp247	uc0-265	JAEQDY010000268.1	930
mp247	uc0-266	JAEQDY010000269.1	929
mp247	uc0-267	JAEQDY010000270.1	928
mp247	uc0-268	JAEQDY010000271.1	927
mp247	uc0-269	JAEQDY010000272.1	920
mp247	uc0-270	JAEQDY010000273.1	918
mp247	uc0-271	JAEQDY010000274.1	912
mp247	uc0-272	JAEQDY010000275.1	907
mp247	uc0-273	JAEQDY010000276.1	905
mp247	uc0-274	JAEQDY010000277.1	904
mp247	uc0-275	JAEQDY010000278.1	899
mp247	uc0-276	JAEQDY010000279.1	892
mp247	uc0-277	JAEQDY010000280.1	884
mp247	uc0-278	JAEQDY010000281.1	884
mp247	uc0-279	JAEQDY010000282.1	882
mp247	uc0-280	JAEQDY010000283.1	877
mp247	uc0-281	JAEQDY010000284.1	868
mp247	uc0-282	JAEQDY010000285.1	866
mp247	uc0-283	JAEQDY010000286.1	865
mp247	uc0-284	JAEQDY010000287.1	861
mp247	uc0-285	JAEQDY010000288.1	857
mp247	uc0-286	JAEQDY010000289.1	848
mp247	uc0-287	JAEQDY010000290.1	847
mp247	uc0-288	JAEQDY010000291.1	844
mp247	uc0-289	JAEQDY010000292.1	843
mp247	uc0-290	JAEQDY010000293.1	842
mp247	uc0-291	JAEQDY010000294.1	837
mp247	uc0-292	JAEQDY010000295.1	834
mp247	uc0-293	JAEQDY010000296.1	833
mp247	uc0-294	JAEQDY010000297.1	832
mp247	uc0-295	JAEQDY010000298.1	831
mp247	uc0-296	JAEQDY010000299.1	829
mp247	uc0-297	JAEQDY010000300.1	815
mp247	uc0-298	JAEQDY010000301.1	814
mp247	uc0-299	JAEQDY010000302.1	813
mp247	uc0-300	JAEQDY010000303.1	808
mp247	uc0-301	JAEQDY010000304.1	802
mp247	uc0-302	JAEQDY010000305.1	802
mp247	uc0-303	JAEQDY010000306.1	799
mp247	uc0-304	JAEQDY010000307.1	797
mp247	uc0-305	JAEQDY010000308.1	796
mp247	uc0-306	JAEQDY010000309.1	793
mp247	uc0-307	JAEQDY010000310.1	792
mp247	uc0-308	JAEQDY010000311.1	787
mp247	uc0-309	JAEQDY010000312.1	781
mp247	uc0-310	JAEQDY010000313.1	777
mp247	uc0-311	JAEQDY010000314.1	777
mp247	uc0-312	JAEQDY010000315.1	772
mp247	uc0-313	JAEQDY010000316.1	772
mp247	uc0-314	JAEQDY010000317.1	771
mp247	uc0-315	JAEQDY010000318.1	771
mp247	uc0-316	JAEQDY010000319.1	761
mp247	uc0-317	JAEQDY010000320.1	759
mp247	uc0-318	JAEQDY010000321.1	753
mp247	uc0-319	JAEQDY010000322.1	753
mp247	uc0-320	JAEQDY010000323.1	738
mp247	uc0-321	JAEQDY010000324.1	735
mp247	uc0-322	JAEQDY010000325.1	733
mp247	uc0-323	JAEQDY010000326.1	729
mp247	uc0-324	JAEQDY010000327.1	728
mp247	uc0-325	JAEQDY010000328.1	727
mp247	uc0-326	JAEQDY010000329.1	723
mp247	uc0-327	JAEQDY010000330.1	722
mp247	uc0-328	JAEQDY010000331.1	716
mp247	uc0-329	JAEQDY010000332.1	705
mp247	uc0-330	JAEQDY010000333.1	705
mp247	uc0-331	JAEQDY010000334.1	697
mp247	uc0-332	JAEQDY010000335.1	696
mp247	uc0-333	JAEQDY010000336.1	691
mp247	uc0-334	JAEQDY010000337.1	690
mp247	uc0-335	JAEQDY010000338.1	682
mp247	uc0-336	JAEQDY010000339.1	680
mp247	uc0-337	JAEQDY010000340.1	679
mp247	uc0-338	JAEQDY010000341.1	677
mp247	uc0-339	JAEQDY010000342.1	674
mp247	uc0-340	JAEQDY010000343.1	673
mp247	uc0-341	JAEQDY010000344.1	673
mp247	uc0-342	JAEQDY010000345.1	670
mp247	uc0-343	JAEQDY010000346.1	669
mp247	uc0-344	JAEQDY010000347.1	669
mp247	uc0-345	JAEQDY010000348.1	662
mp247	uc0-346	JAEQDY010000349.1	657
mp247	uc0-347	JAEQDY010000350.1	656
mp247	uc0-348	JAEQDY010000351.1	651
mp247	uc0-349	JAEQDY010000352.1	646
mp247	uc0-350	JAEQDY010000353.1	642
mp247	uc0-351	JAEQDY010000354.1	639
mp247	uc0-352	JAEQDY010000355.1	639
mp247	uc0-353	JAEQDY010000356.1	638
mp247	uc0-354	JAEQDY010000357.1	630
mp247	uc0-355	JAEQDY010000358.1	628
mp247	uc0-356	JAEQDY010000359.1	626
mp247	ac17-1	JAEQDY010000360.1	619
mp247	uc0-357	JAEQDY010000361.1	612
mp247	uc0-358	JAEQDY010000362.1	609
mp247	uc0-359	JAEQDY010000363.1	608
mp247	uc0-360	JAEQDY010000364.1	604
mp247	uc0-361	JAEQDY010000365.1	604
mp247	uc0-362	JAEQDY010000366.1	602
mp247	uc0-363	JAEQDY010000367.1	602
mp247	uc0-364	JAEQDY010000368.1	599
mp247	uc0-365	JAEQDY010000369.1	596
mp247	ac1-1	JAEQDY010000370.1	593
mp247	uc0-366	JAEQDY010000371.1	586
mp247	uc0-367	JAEQDY010000372.1	585
mp247	cc3-2	JAEQDY010000582.1	7843654
mp247	cc8-4	JAEQDY010000583.1	1932332
mp247	cc4-4	JAEQDY010000554.1	284224
mp247	cc5-1	JAEQDY010000584.1	4624207
mp247	cc4-3	JAEQDY010000585.1	3782017
mp247	cc6-2	JAEQDY010000586.1	3600412
mp247	ac1-5	JAEQDY010000587.1	4580847
mp247	ac5-1	JAEQDY010000588.1	1603032
mp247	cc9-6	JAEQDY010000570.1	757774
mp247	cc9-5	JAEQDY010000555.1	72791
mp247	cc8-2	JAEQDY010000589.1	1769861
mp247	cc8-3	JAEQDY010000590.1	1077614
mp247	cc1-1	JAEQDY010000571.1	104401
mp247	ac4-1	JAEQDY010000591.1	1434254
mp247	cc8-1	JAEQDY010000572.1	118141
mp247	cc1-6	JAEQDY010000556.1	54885
mp247	uc0-535	JAEQDY010000551.1	2638
mp247	ac4-6	JAEQDY010000573.1	756370
mp247	cc11-2	JAEQDY010000574.1	528707
mp247	cc7-1	JAEQDY010000575.1	1069539
mp247	cc2-2	JAEQDY010000557.1	50148
mp247	cc1-5	JAEQDY010000576.1	197399
mp247	cc1-3	JAEQDY010000592.1	5556437
mp247	cc9-1	JAEQDY010000577.1	848232
mp247	cc5-2	JAEQDY010000558.1	38792
mp247	cc9-3	JAEQDY010000559.1	19585
mp247	cc11-1	JAEQDY010000578.1	446422
mp247	cc3-1	JAEQDY010000579.1	1623791
mp247	uc0-538	JAEQDY010000560.1	46342
mp247	uc0-539	JAEQDY010000561.1	11742
mp247	uc0-540	JAEQDY010000562.1	12924
mp247	uc0-536	JAEQDY010000552.1	8084
mp247	uc0-537	JAEQDY010000553.1	4471
mp247	cc6-1	JAEQDY010000563.1	37345
mp247	cc1-4	JAEQDY010000564.1	47075
mp247	cc9-4	JAEQDY010000580.1	316069
mp247	uc0-541	JAEQDY010000565.1	31356
mp247	uc0-542	JAEQDY010000566.1	91556
mp247	cc1-2	JAEQDY010000581.1	243531
mp247	cc10-1	JAEQDY010000593.1	4139833
mp247	uc0-543	JAEQDY010000567.1	28724
mp247	cc10-2	JAEQDY010000568.1	32844
mp247	cc2-3	JAEQDY010000569.1	37811
mp247	ac3-1	JAEQDY010000594.1	1686430
mp247	cc2-1	JAEQDY010000595.1	6702457

### Sheet: S4
Table S4: All pairwise M. phaseolina genome comparison statistics (used for Figure S2A)
Pairwise comparison	Phylogenetic branch length distance (substitutions/site)	Alignment length (reference bp covered by exactly one query contig)	Substitutions (bp)	Nucleotide sequence identity	Genome content identity (by orthogroup)
mp007-mp021	0.059	38996570	123895	99.6823	74.6
mp007-mp040	0.059	40652354	136314	99.6647	72.3
mp007-mp042	0.054	40048595	128745	99.6785	70.1
mp007-mp050	0.061	40498339	142684	99.6477	73.4
mp007-mp053	0.271	36223995	239448	99.339	69
mp007-mp070	0.058	39937631	125557	99.6856	75
mp007-mp102	0.063	41293911	142409	99.6551	75.4
mp007-mp117	0.056	39854182	141789	99.6442	74.1
mp007-mp124	0.277	33496843	216084	99.3549	63.2
mp007-mp194	0.275	32692824	209243	99.36	63.6
mp007-mp247	0.055	39768055	132389	99.6671	71
mp021-mp040	0.002	48941695	15454	99.9684	81.8
mp021-mp042	0.069	43518345	140523	99.6771	76.1
mp021-mp050	0.004	49708379	14474	99.9709	84.6
mp021-mp053	0.274	39434349	256155	99.3504	75.2
mp021-mp070	0.002	47121073	27954	99.9407	85
mp021-mp102	0.006	49669086	17868	99.964	84.1
mp021-mp117	0.049	44055858	148019	99.664	82
mp021-mp124	0.28	36407086	233686	99.3581	68.7
mp021-mp194	0.278	35546213	225583	99.3654	68.7
mp021-mp247	0.069	43343664	142581	99.671	77.4
mp040-mp042	0.068	46108123	161024	99.6508	75.9
mp040-mp050	0.004	52567641	18095	99.9656	82.6
mp040-mp053	0.274	40594073	266744	99.3429	76.3
mp040-mp070	0.002	50827266	31790	99.9375	86.2
mp040-mp102	0.006	53085062	18090	99.9659	81.7
mp040-mp117	0.049	46373876	167523	99.6388	80.8
mp040-mp124	0.28	37366507	240378	99.3567	67
mp040-mp194	0.278	36436227	229825	99.3692	67.2
mp040-mp247	0.069	45738963	161294	99.6474	76.7
mp042-mp050	0.071	47404276	170624	99.6401	76.2
mp042-mp053	0.281	41109526	270054	99.3431	73.3
mp042-mp070	0.068	46097216	148090	99.6787	78.9
mp042-mp102	0.072	47985796	167658	99.6506	77.3
mp042-mp117	0.066	45552455	159206	99.6505	76.8
mp042-mp124	0.287	37810375	242497	99.3586	66
mp042-mp194	0.284	36654085	234809	99.3594	65.4
mp042-mp247	0.004	53439136	15995	99.9701	79.9
mp050-mp053	0.276	40967151	270630	99.3394	74.7
mp050-mp070	0.004	50668897	33482	99.9339	83.8
mp050-mp102	0.008	54323229	7825	99.9856	85.3
mp050-mp117	0.051	46577008	171389	99.632	82.9
mp050-mp124	0.282	37638151	241052	99.3596	68.6
mp050-mp194	0.28	36706209	232041	99.3678	68.3
mp050-mp247	0.071	46410065	165391	99.6436	77.6
mp053-mp070	0.273	40250887	262927	99.3468	76.8
mp053-mp102	0.278	40470820	270620	99.3313	75
mp053-mp117	0.271	40128863	265359	99.3387	77.1
mp053-mp124	0.097	38435155	123570	99.6785	71
mp053-mp194	0.094	37729210	125132	99.6683	71
mp053-mp247	0.281	40428975	270985	99.3297	74
mp070-mp102	0.006	51231480	34548	99.9326	84.9
mp070-mp117	0.048	45680115	155425	99.6598	82.9
mp070-mp124	0.279	37413709	237555	99.3651	69.1
mp070-mp194	0.277	36531953	229770	99.371	69.3
mp070-mp247	0.068	45008106	154681	99.6563	79.7
mp102-mp117	0.053	46258998	166901	99.6392	81.9
mp102-mp124	0.284	37587882	244134	99.3505	68.8
mp102-mp194	0.282	36687724	233775	99.3628	68.8
mp102-mp247	0.073	46513595	165407	99.6444	79
mp117-mp124	0.277	37393844	237269	99.3655	69.7
mp117-mp194	0.275	36590177	229006	99.3741	69.8
mp117-mp247	0.067	45192923	173935	99.6151	78.7
mp124-mp194	0.007	42427883	47066	99.8891	77.7
mp124-mp247	0.287	37874693	240458	99.3651	67.3
mp194-mp247	0.285	36486035	229828	99.3701	67.1

### Sheet: S5
Table S5: Metadata of fungal genomes used for pangenome analyses (used for Figure S2B)
Code	Organism Name	Strain	Isolation habitat	Sampling site location	Isolation year	BioSample	BioProject	Assembly	Size(Mb)	GC%	Scaffolds	CDS	Annotation_method	Release Date	Release Pub
Aurpu01	Aureobasidium pullulans	EXF-10796	Plant: persimmon surface	Slovenia	2016	SAMN10031619	PRJNA488010	GCA_004917255.1	28.04	50.6	652	10669	MAKER	2019-04-26	https://www.ncbi.nlm.nih.gov/pmc/articles/PMC6852026/
Aurpu02	Aureobasidium pullulans	EXF-11318	Plant: apple surface	Slovenia: Horjul	2016	SAMN10031622	PRJNA488010	GCA_004917135.1	28.12	50.7	1490	10706	MAKER	2019-04-26	https://www.ncbi.nlm.nih.gov/pmc/articles/PMC6852026/
Aurpu03	Aureobasidium pullulans	EXF-11319	Plant: apple surface	Slovenia: Horjul	2016	SAMN10031623	PRJNA488010	GCA_004917115.1	23.78	51.2	7433	9689	MAKER	2019-04-26	https://www.ncbi.nlm.nih.gov/pmc/articles/PMC6852026/
Aurpu04	Aureobasidium pullulans	EXF-11323	Plant: sweet chestnut leaf surface	Slovenia: Horjul	2016	SAMN10031624	PRJNA488010	GCA_004917225.1	27.01	50.8	2846	10378	MAKER	2019-04-26	https://www.ncbi.nlm.nih.gov/pmc/articles/PMC6852026/
Aurpu05	Aureobasidium pullulans	EXF-2618	Plant: grape surface	Slovenia: Ljubljana	2005	SAMN10031578	PRJNA488010	GCA_004918245.1	27.9	50.6	307	10412	MAKER	2019-04-26	https://www.ncbi.nlm.nih.gov/pmc/articles/PMC6852026/
Aurpu06	Aureobasidium pullulans	EXF-3374	Plant: grape surface	France: Beaujeu	1974	SAMN10031580	PRJNA488010	GCA_004918145.1	27.99	50.6	783	10468	MAKER	2019-04-26	https://www.ncbi.nlm.nih.gov/pmc/articles/PMC6852026/
Aurpu07	Aureobasidium pullulans	EXF-3380	Plant: oak slime flux	Germany: Ohlsdorf, Hamburg	1926	SAMN10031581	PRJNA488010	GCA_004918535.1	24.46	51	6754	9395	MAKER	2019-04-26	https://www.ncbi.nlm.nih.gov/pmc/articles/PMC6852026/
Aurpu08	Aureobasidium pullulans	EXF-3519	Plant: oak leaf surface	Slovenia: Ljubljana	2007	SAMN10031583	PRJNA488010	GCA_004918105.1	28.01	50.6	1034	10600	MAKER	2019-04-26	https://www.ncbi.nlm.nih.gov/pmc/articles/PMC6852026/
Aurpu09	Aureobasidium pullulans	EXF-6514	Plant: peach bone	Slovenia	2010	SAMN10031597	PRJNA488010	GCA_004917505.1	28.3	50.7	1956	10509	MAKER	2019-04-26	https://www.ncbi.nlm.nih.gov/pmc/articles/PMC6852026/
Aurpu10	Aureobasidium pullulans	EXF-6604	Plant: roots of Juncus trifidus	Poland: Babia Góra massif	2009	SAMN10031599	PRJNA488010	GCA_004917485.1	27.84	50.5	1194	10246	MAKER	2019-04-26	https://www.ncbi.nlm.nih.gov/pmc/articles/PMC6852026/
Aurpu11	Aureobasidium pullulans	EXF-8128	Plant: maple leaf surface	Slovenia: Ljubljana	2012	SAMN10031602	PRJNA488010	GCA_004917435.1	29.23	50.5	760	10782	MAKER	2019-04-26	https://www.ncbi.nlm.nih.gov/pmc/articles/PMC6852026/
Aurpu12	Aureobasidium pullulans	EXF-9399	Plant: grape surface	Greece: Attica	2006	SAMN10031606	PRJNA488010	GCA_004917415.1	28.3	50.7	3273	10642	MAKER	2019-04-26	https://www.ncbi.nlm.nih.gov/pmc/articles/PMC6852026/
Pyrtr01	Pyrenophora tritici-repentis	BFP	NA	USA: South Dakota	1994	SAMN02953676	PRJNA18815	GCA_000149985.1	38	50.8	48	12169	NA	2007-04-10	NA
Pyrtr02	Pyrenophora tritici-repentis	134	Wheat	Australia: Queensland	2001	SAMN04550938	PRJNA315205	GCA_003231325.1	34.05	50.8	3579	11072	Custom; evidence modeler	2018-06-15	https://www.ncbi.nlm.nih.gov/pmc/articles/PMC5913888/
Pyrtr03	Pyrenophora tritici-repentis	239	Wheat	Australia: Victoria	2003	SAMN04550940	PRJNA315205	GCA_003231365.1	34.48	50.7	3309	11239	Custom; evidence modeler	2018-06-15	https://www.ncbi.nlm.nih.gov/pmc/articles/PMC5913888/
Pyrtr04	Pyrenophora tritici-repentis	5213	Wheat	Australia: Queensland	1987	SAMN04550941	PRJNA315205	GCA_003231345.1	34.18	50.7	3318	11142	Custom; evidence modeler	2018-06-15	https://www.ncbi.nlm.nih.gov/pmc/articles/PMC5913888/
Pyrtr05	Pyrenophora tritici-repentis	11137	Wheat	Australia: Western	2001	SAMN04550939	PRJNA315205	GCA_003231355.1	33.92	50.7	2645	11034	Custom; evidence modeler	2018-06-15	https://www.ncbi.nlm.nih.gov/pmc/articles/PMC5913888/
Pyrtr06	Pyrenophora tritici-repentis	86-124	Wheat leaf	Canada	1986	SAMN07420927	PRJNA315205	GCA_003231425.1	34.44	51.1	3223	12525	Custom; evidence modeler	2018-06-15	https://www.ncbi.nlm.nih.gov/pmc/articles/PMC5913888/
Pyrtr07	Pyrenophora tritici-repentis	ARCrossB10	Wheat leaf	USA: Arkansas	2002	SAMN07420928	PRJNA315205	GCA_003171545.1	33.77	50.9	2867	12086	Custom; evidence modeler	2018-05-25	https://www.ncbi.nlm.nih.gov/pmc/articles/PMC5913888/
Pyrtr08	Pyrenophora tritici-repentis	DW5	Wheat	USA: North Dakota	1998	SAMN04550943	PRJNA315205	GCA_003231415.1	33.41	50.7	3964	10880	Custom; evidence modeler	2018-06-15	https://www.ncbi.nlm.nih.gov/pmc/articles/PMC5913888/
Pyrtr09	Pyrenophora tritici-repentis	M4	Wheat field	Australia: Western	2009	SAMN07420926	PRJNA315205	GCA_003171515.1	40.93	50.7	50	13795	Custom; evidence modeler	2018-05-25	https://www.ncbi.nlm.nih.gov/pmc/articles/PMC5913888/
Pyrtr10	Pyrenophora tritici-repentis	V0001	Wheat seedling	Australia:Rainbow	2014	SAMN10461900	PRJNA315205	GCA_008692205.1	40.41	50.7	33	14050	missing	2019-09-24	https://www.ncbi.nlm.nih.gov/pmc/articles/PMC5913888/
DW7	Pyrenophora tritici-repentis	DW7	NA	USA: North Dakota	1998	annotations provided by Dr. Paula Moolhuijzen	NA	NA	NA	NA	3533	NA	NA	NA	https://www.ncbi.nlm.nih.gov/pmc/articles/PMC5913888/
SD20	Pyrenophora tritici-repentis	SD20	NA	USA: South Dakota	1998	annotations provided by Dr. Paula Moolhuijzen	NA	NA	NA	NA	7322	NA	NA	NA	https://www.ncbi.nlm.nih.gov/pmc/articles/PMC5913888/
Arg00	Zymoseptoria tritici	Arg00	NA	Argentina	NA	NA	PRJEB33986	https://github.com/crolllab/datasets/tree/master/19-isolate_pangenome_BMC_Biology_2020	41.1	51.4	NA	12347	BRAKER	2020	https://www.ncbi.nlm.nih.gov/pubmed/32046716
Aus01	Zymoseptoria tritici	Aus01	NA	Australia	NA	NA	PRJEB33986	https://github.com/crolllab/datasets/tree/master/19-isolate_pangenome_BMC_Biology_2020	41.8	51.6	NA	12787	BRAKER	2020	https://www.ncbi.nlm.nih.gov/pubmed/32046716
CH95	Zymoseptoria tritici	CH95	NA	Chile	NA	NA	PRJEB33986	https://github.com/crolllab/datasets/tree/master/19-isolate_pangenome_BMC_Biology_2020	39.3	51.7	NA	12198	BRAKER	2020	https://www.ncbi.nlm.nih.gov/pubmed/32046716
CNR93	Zymoseptoria tritici	CNR93	NA	Canada	NA	NA	PRJEB33986	https://github.com/crolllab/datasets/tree/master/19-isolate_pangenome_BMC_Biology_2020	38.2	52.1	NA	12193	BRAKER	2020	https://www.ncbi.nlm.nih.gov/pubmed/32046716
CRI10	Zymoseptoria tritici	CRI10	NA	Czech Republic	NA	NA	PRJEB33986	https://github.com/crolllab/datasets/tree/master/19-isolate_pangenome_BMC_Biology_2020	39.7	51.8	NA	12265	BRAKER	2020	https://www.ncbi.nlm.nih.gov/pubmed/32046716
I93	Zymoseptoria tritici	I93	NA	USA: Indiana	NA	NA	PRJEB33986	https://github.com/crolllab/datasets/tree/master/19-isolate_pangenome_BMC_Biology_2020	39.4	51.5	NA	12263	BRAKER	2020	https://www.ncbi.nlm.nih.gov/pubmed/32046716
IR0148b	Zymoseptoria tritici	IR01_48b	NA	Iran	NA	NA	PRJEB33986	https://github.com/crolllab/datasets/tree/master/19-isolate_pangenome_BMC_Biology_2020	37.1	52	NA	11865	BRAKER	2020	https://www.ncbi.nlm.nih.gov/pubmed/32046716
ISY92	Zymoseptoria tritici	ISY92	NA	Israel	NA	NA	PRJEB33986	https://github.com/crolllab/datasets/tree/master/19-isolate_pangenome_BMC_Biology_2020	39.7	51.1	NA	12060	BRAKER	2020	https://www.ncbi.nlm.nih.gov/pubmed/32046716
KE94	Zymoseptoria tritici	KE94	NA	Kenya	NA	NA	PRJEB33986	https://github.com/crolllab/datasets/tree/master/19-isolate_pangenome_BMC_Biology_2020	38.2	51.9	NA	11959	BRAKER	2020	https://www.ncbi.nlm.nih.gov/pubmed/32046716
OregS90	Zymoseptoria tritici	OregS90	NA	USA: Oregon	NA	NA	PRJEB33986	https://github.com/crolllab/datasets/tree/master/19-isolate_pangenome_BMC_Biology_2020	39.6	52.1	NA	12483	BRAKER	2020	https://www.ncbi.nlm.nih.gov/pubmed/32046716
TN09	Zymoseptoria tritici	TN09	NA	Tunisia	NA	NA	PRJEB33986	https://github.com/crolllab/datasets/tree/master/19-isolate_pangenome_BMC_Biology_2020	37.9	51.4	NA	11657	BRAKER	2020	https://www.ncbi.nlm.nih.gov/pubmed/32046716
UR95	Zymoseptoria tritici	UR95	NA	Ukraine	NA	NA	PRJEB33986	https://github.com/crolllab/datasets/tree/master/19-isolate_pangenome_BMC_Biology_2020	38.4	51.7	NA	12241	BRAKER	2020	https://www.ncbi.nlm.nih.gov/pubmed/32046716
Fusfu01	Fusarium fujikuroi	E282	Infected rice	Italy	missing	SAMEA4440730	PRJEB14872	GCA_900096705.1	46.13	47	227	16088	Fgenesh; genemark; augustus	2017-10-03	https://www.ncbi.nlm.nih.gov/pmc/articles/PMC5675463/
Fusfu02	Fusarium fujikuroi	FSU48	Maize	Germany	missing	SAMEA4440731	PRJEB14872	GCA_900096685.1	46.06	46.9	182	16054	Fgenesh; genemark; augustus	2017-10-03	https://www.ncbi.nlm.nih.gov/pmc/articles/PMC5675463/
Fusfu03	Fusarium fujikuroi	B20	Infected rice	South Korea	missing	SAMEA4440726	PRJEB14872	GCA_900096605.1	44.32	48.2	318	15940	Fgenesh; genemark; augustus	2017-10-03	https://www.ncbi.nlm.nih.gov/pmc/articles/PMC5675463/
Fusfu04	Fusarium fujikuroi	C1995	Infected rice	Taiwan	missing	SAMEA4440729	PRJEB14872	GCA_900096645.1	45.77	47	86	15920	Fgenesh; genemark; augustus	2017-10-03	https://www.ncbi.nlm.nih.gov/pmc/articles/PMC5675463/
Fusfu05	Fusarium fujikuroi	MRC2276	Infected rice	Phillipines	missing	SAMEA4440733	PRJEB14872	GCA_900096635.1	44.98	47.5	28	15904	Fgenesh; genemark; augustus	2017-10-03	https://www.ncbi.nlm.nih.gov/pmc/articles/PMC5675463/
Fusfu06	Fusarium fujikuroi	B14	Infected rice	South Korea	missing	SAMEA4436914	PRJEB14872	GCA_900096505.1	44	48.1	66	15852	Fgenesh; genemark; augustus	2017-10-03	https://www.ncbi.nlm.nih.gov/pmc/articles/PMC5675463/
Fusfu07	Fusarium fujikuroi	NCIM1100	Infected rice	India	missing	SAMEA4440734	PRJEB14872	GCA_900096625.1	45.34	46.9	240	15725	Fgenesh; genemark; augustus	2017-10-03	https://www.ncbi.nlm.nih.gov/pmc/articles/PMC5675463/
Fusfu08	Fusarium fujikuroi	m567	Infected rice	Japan	missing	SAMEA4440732	PRJEB14872	GCA_900096615.1	44.04	47.1	241	15371	Fgenesh; genemark; augustus	2017-10-03	https://www.ncbi.nlm.nih.gov/pmc/articles/PMC5675463/
Fusfu09	Fusarium fujikuroi	IMI 58289	missing	missing	missing	SAMEA3724789	PRJNA322155	GCA_900079805.1	43.83	47.47	12	14810	Fgenesh; genemark; augustus	2013-06-28	https://www.ncbi.nlm.nih.gov/pmc/articles/PMC3694855/
Fusfu10	Fusarium fujikuroi	KSU 3368	Rice	Thailand: Chiang Mai,	1990	SAMN03075941	PRJNA231623	GCA_001023065.1	43.5	48.8	2959	15182	Augustus	2015-06-09	https://www.ncbi.nlm.nih.gov/pmc/articles/PMC5635591/
Fusfu11	Fusarium fujikuroi	FGSC 8932	Rice	Taiwan	1982	SAMN03075939	PRJNA231623	GCA_001023045.1	43.1	48.7	835	14830	Augustus	2015-06-09	https://www.ncbi.nlm.nih.gov/pmc/articles/PMC5635591/
Fusfu12	Fusarium fujikuroi	KSU X-10626	Schizachyrium scoparium (little bluestem)	USA: Kansas	1997	SAMN03075940	PRJNA231623	GCA_001023035.1	43.11	48.8	187	14799	Augustus	2015-06-09	https://www.ncbi.nlm.nih.gov/pmc/articles/PMC5635591/
Fusox01	Fusarium oxysporum f. sp. cubense	TR4	Banana cell culture	United Kingdom:Cornwall	2018	SAMN12340809	PRJNA556111	GCA_007994515.1	48.59	47.5	15	17022	NA	2019-08-13	NA
Fusox02	Fusarium oxysporum f. sp. cubense	160527	Banana	Japan: Okinawa	2016	SAMN11282975	PRJNA529756	GCA_005930515.1	51.14	47.5	12	16784	NA	2019-06-03	https://www.ncbi.nlm.nih.gov/pubmed/31320418
Fusox03	Fusarium oxysporum f. sp. narcissi	N139	Narcissus bulb	United Kingdom	2013	SAMN05526391	PRJNA338236	GCA_004141715.1	57.52	47.8	4349	20668	NA	2019-02-06	NA
Fusox04	Fusarium oxysporum f. sp. cepae	FoC_Fus2	Allium cepa bulb	United Kingdom:Lincolnshire	missing	SAMN05529097	PRJNA338256	GCA_003615085.1	53.43	47.72	34	19342	NA	2018-10-05	https://www.ncbi.nlm.nih.gov/pubmed/30202022
Fusox05	Fusarium oxysporum	Fo_A13	Allium cepa bulb	United Kingdom:Bedfordshire	2009	SAMN05529101	PRJNA338256	GCA_003615115.1	54.79	47.9	3121	18906	NA	2018-10-05	https://www.ncbi.nlm.nih.gov/pubmed/30202022
Fusox06	Fusarium oxysporum	Fo_A28	Allium cepa bulb	United Kingdom:Bedfordshire	2009	SAMN05529100	PRJNA338256	GCA_003615155.1	53.04	47.5	2373	18818	NA	2018-10-05	https://www.ncbi.nlm.nih.gov/pubmed/30202022
Fusox07	Fusarium oxysporum f. sp. cepae	FoC_125	Allium cepa bulb	United Kingdom: Lincolnshire	2012	SAMN05529098	PRJNA338256	GCA_003615095.1	51.41	47.6	2119	18720	NA	2018-10-05	https://www.ncbi.nlm.nih.gov/pubmed/30202022
Fusox08	Fusarium oxysporum f. sp. cepae	FoC_A23	Allium cepa bulb	United Kingdom: Bedfordshire	2009	SAMN05529099	PRJNA338256	GCA_003615075.1	51.01	47.6	1997	18530	NA	2018-10-05	https://www.ncbi.nlm.nih.gov/pubmed/30202022
Fusox09	Fusarium oxysporum	Fo_CB3	Allium cepa bulb	United Kingdom	2009	SAMN05529103	PRJNA338256	GCA_003615165.1	50.52	48	1719	18150	NA	2018-10-05	https://www.ncbi.nlm.nih.gov/pubmed/30202022
Fusox10	Fusarium oxysporum	Fo_PG	Allium cepa bulb	United Kingdom:Cambridgeshire	missing	SAMN05529102	PRJNA338256	GCA_003615185.1	50.29	47.6	920	18069	NA	2018-10-05	https://www.ncbi.nlm.nih.gov/pubmed/30202022
Fusox11	Fusarium oxysporum	V64-1	Rice plant	Rwanda	missing	SAMEA4440882	PRJEB14872	GCA_900096695.1	49.09	47.1	49	16976	NA	2017-10-03	https://www.ncbi.nlm.nih.gov/pmc/articles/PMC5675463/
Fusox12	Fusarium oxysporum f. sp. radicis-cucumerinum	Forc016	missing	Canada	2000	SAMN04348764	PRJNA306247	GCA_001702695.2	52.91	47.68	33	17168	NA	2016-08-10	https://www.ncbi.nlm.nih.gov/pubmed/27387256
Verda01	Verticillium dahliae	12008	Strawberry	United Kingdom: Kent, East Malling	1985	SAMN05832575	PRJNA344737	GCA_002892985.1	35.06	54.6	103	10613	NA	2018-01-19	NA
Verda02	Verticillium dahliae VdLs.17	VdLs.17	Lettuce (?)	Canada (?)	?	SAMN02953716	PRJNA28529	GCA_000150675.2	33.9	55.6	55	10535	NA	2008-03-18	NA
Verda03	Verticillium dahliae	Gwydir1A3	Cotton	Australia:New South Wales, Gwydir Valley	1901 (?)	SAMN08984993	PRJNA453648	GCA_003320035.1	31.97	55.62	163	10457	NA	2018-07-13	NA
Verda04	Verticillium dahliae	12253	Fragaria vesca	United Kingdom: East Malling	2014	SAMN05924795	PRJNA352681	GCA_002893035.1	32.36	56.4	1382	10415	NA	2018-01-19	NA
Verda05	Verticillium dahliae	12251	Fragaria vesca	United Kingdom: East Malling	2014	SAMN05929039	PRJNA352681	GCA_002893025.1	33.03	56	1483	10371	NA	2018-01-19	NA
Verda06	Verticillium dahliae	12158	Fragaria vesca	United Kingdom: Nackington Fm	2000	SAMN05924275	PRJNA352681	GCA_002893045.1	32.56	55.9	1155	9986	NA	2018-01-19	NA
Verda07	Verticillium dahliae	12161	Fragaria vesca	United Kingdom: Spalding	2010	SAMN05929042	PRJNA352681	GCA_002892995.1	32.86	55.7	1238	9908	NA	2018-01-19	NA
Verda08	Verticillium dahliae VDG2	VDG2	NA	NA	NA	SAMN14096570	PRJNA66031	GCA_011066485.1	34.12	55	616	9705	NA	2020-02-24	NA
Verda09	Verticillium dahliae	Getta Getta	Cotton	Australia: New South Wales, North Star	2016	SAMN10457093	PRJNA506278	GCA_004109745.1	33.3	55.41	277	9671	NA	2019-01-24	NA
Verda10	Verticillium dahliae VDG1	VDG1	NA	NA	NA	SAMN14096571	PRJNA66029	GCA_011066465.1	32.46	55.6	509	9534	NA	2020-02-24	NA

### Sheet: S6
Table S6: Pangenome rarefactions (used for Figure S2B)
Species	genomeSubsample	averagePermutation	standardDeviation
Aurpu	0	0	0
Aurpu	1	10389.8	395.062
Aurpu	2	11602.4	344.192
Aurpu	3	12281.3	481.341
Aurpu	4	12843.5	552.28
Aurpu	5	13363.7	607.254
Aurpu	6	13863	620.471
Aurpu	7	14339.4	606.619
Aurpu	8	14787.3	574.7
Aurpu	9	15226.5	521.024
Aurpu	10	15656.1	445.293
Aurpu	11	16077.4	322.694
Aurpu	12	16466	0
Fusfu	0	0	0
Fusfu	1	15464.5	454.898
Fusfu	2	16414.1	329.869
Fusfu	3	16928.9	279.186
Fusfu	4	17322.2	271.577
Fusfu	5	17644.6	260.534
Fusfu	6	17930.7	256.176
Fusfu	7	18200.6	243.927
Fusfu	8	18449.7	226.973
Fusfu	9	18681.4	198.602
Fusfu	10	18904.6	166.892
Fusfu	11	19114.7	122.319
Fusfu	12	19324	0
Fusox	0	0	0
Fusox	1	18034	1081.97
Fusox	2	21257.5	1121.49
Fusox	3	23836.7	1263.78
Fusox	4	26072.2	1359.04
Fusox	5	28048.7	1409.83
Fusox	6	29910.9	1433.33
Fusox	7	31667.5	1391.95
Fusox	8	33323	1344.25
Fusox	9	34951.7	1183.42
Fusox	10	36510.7	1051.64
Fusox	11	38043.6	760.541
Fusox	12	39461	0
Macph	0	0	0
Macph	1	13929.8	639.904
Macph	2	15947.6	527.943
Macph	3	17166.6	623.092
Macph	4	18157.5	656.667
Macph	5	19044.9	672.941
Macph	6	19861	645.422
Macph	7	20622.3	584.644
Macph	8	21320.4	545.746
Macph	9	21999.5	472.376
Macph	10	22627.1	392.404
Macph	11	23248.1	271.828
Macph	12	23834	0
Pyrtr	0	0	0
Pyrtr	1	11776.4	1088.9
Pyrtr	2	13384.3	1257.02
Pyrtr	3	14531	1339.93
Pyrtr	4	15459.9	1394.82
Pyrtr	5	16337	1398.22
Pyrtr	6	17131	1382.18
Pyrtr	7	17863.6	1288.28
Pyrtr	8	18580.8	1190.08
Pyrtr	9	19240.7	1044.02
Pyrtr	10	19857.8	853.405
Pyrtr	11	20461.6	623.011
Pyrtr	12	21056	0
Verda	0	0	0
Verda	1	10071.1	345.685
Verda	2	10866.3	427.899
Verda	3	11414.5	486.018
Verda	4	11883.1	527.896
Verda	5	12291	534.332
Verda	6	12665.7	514.488
Verda	7	13015.1	481.154
Verda	8	13337.8	411.185
Verda	9	13645.4	302.655
Verda	10	13946	0
Zymtr	0	0	0
Zymtr	1	12174.9	283.04
Zymtr	2	13195.8	326.762
Zymtr	3	13890.8	365.162
Zymtr	4	14463.6	384.346
Zymtr	5	14964.5	394.478
Zymtr	6	15413.7	404.211
Zymtr	7	15830.6	408.795
Zymtr	8	16240	388.437
Zymtr	9	16619.6	351.962
Zymtr	10	16992.9	295.232
Zymtr	11	17349.3	213.914
Zymtr	12	17687	0

### Sheet: S7
Table S7: M. phaseolina accessory gene hotspot coordinates
#genome_code	contig_identifier	merged_region	coordinates
mp007	ac2-1	mp007_hotspot_1	1340-139325
mp007	ac3-4	mp007_hotspot_2	64304-137103
mp007	ac4-3	mp007_hotspot_3	2243-71173
mp007	ac4-5	mp007_hotspot_4	35723-570691
mp007	ac4-7	mp007_hotspot_5	21487-48150
mp007	ac4-9	mp007_hotspot_6	8028-32161
mp007	ac8-1	mp007_hotspot_7	7527-83419
mp007	ac1-23	mp007_hotspot_8	4707-304623
mp007	ac13-1	mp007_hotspot_9	464-50007
mp007	cc1-6	mp007_hotspot_10	17036-110908
mp007	cc2-2	mp007_hotspot_11	592061-644311
mp007	cc2-5	mp007_hotspot_12	147-72383
mp007	cc3-6	mp007_hotspot_13	263705-313331
mp007	cc4-6	mp007_hotspot_14	328757-376944
mp007	cc4-7	mp007_hotspot_15	125-76541
mp007	cc7-1	mp007_hotspot_16	15-144332
mp007	cc8-1	mp007_hotspot_17	194522-449149
mp007	cc8-9	mp007_hotspot_18	27741-83129
mp007	cc1-10	mp007_hotspot_19	346909-545869
mp007	cc1-10	mp007_hotspot_20	104540-170258
mp007	cc1-13	mp007_hotspot_21	122862-188009
mp007	cc11-5	mp007_hotspot_22	10673-57690
mp007	cc11-6	mp007_hotspot_23	10445-87007
mp007	cc1-29	mp007_hotspot_24	184-61241
mp007	cc1-32	mp007_hotspot_25	145766-188405
mp007	cc1-36	mp007_hotspot_26	3431-70783
mp007	cc2-17	mp007_hotspot_27	10068-182253
mp007	cc2-27	mp007_hotspot_28	38719-160788
mp007	cc3-13	mp007_hotspot_29	105-239129
mp007	cc3-25	mp007_hotspot_30	21004-67376
mp007	cc4-11	mp007_hotspot_31	27603-76789
mp007	cc4-14	mp007_hotspot_32	11380-132953
mp007	cc4-21	mp007_hotspot_33	65444-205744
mp007	cc4-22	mp007_hotspot_34	21887-175032
mp007	cc5-23	mp007_hotspot_35	72273-213085
mp007	cc6-24	mp007_hotspot_36	40670-144847
mp007	cc7-17	mp007_hotspot_37	2628-115040
mp007	cc8-15	mp007_hotspot_38	144594-225834
mp007	cc8-21	mp007_hotspot_39	162443-202199
mp007	cc8-26	mp007_hotspot_40	277831-327951
mp007	cc11-15	mp007_hotspot_41	5579-85451
mp007	cc11-17	mp007_hotspot_42	21-71638
mp007	cc11-19	mp007_hotspot_43	4682-97462
mp021	ac1-1	mp021_hotspot_1	385264-462785
mp021	ac1-3	mp021_hotspot_2	60686-98045
mp021	ac1-8	mp021_hotspot_3	194060-275384
mp021	ac2-3	mp021_hotspot_4	1757-105980
mp021	ac2-5	mp021_hotspot_5	9595-94696
mp021	ac3-7	mp021_hotspot_6	39-154445
mp021	ac4-2	mp021_hotspot_7	2-474067
mp021	ac4-3	mp021_hotspot_8	7294-82728
mp021	ac7-1	mp021_hotspot_9	6292-47700
mp021	ac9-1	mp021_hotspot_10	6076-71441
mp021	ac9-3	mp021_hotspot_11	1469-138268
mp021	ac13-1	mp021_hotspot_12	5917-56164
mp021	cc1-3	mp021_hotspot_13	2-63449
mp021	cc1-9	mp021_hotspot_14	2221-108712
mp021	cc2-7	mp021_hotspot_15	115168-185709
mp021	cc2-7	mp021_hotspot_16	254666-571783
mp021	cc2-7	mp021_hotspot_17	577383-604218
mp021	cc2-8	mp021_hotspot_18	105565-140993
mp021	cc2-9	mp021_hotspot_19	89442-144952
mp021	cc3-3	mp021_hotspot_20	22472-98144
mp021	cc3-6	mp021_hotspot_21	528491-644260
mp021	cc4-6	mp021_hotspot_22	272060-330908
mp021	cc4-6	mp021_hotspot_23	52862-101706
mp021	cc4-9	mp021_hotspot_24	207316-258189
mp021	cc5-8	mp021_hotspot_25	71086-127698
mp021	cc6-8	mp021_hotspot_26	136266-188455
mp021	cc7-1	mp021_hotspot_27	23075-58481
mp021	cc7-5	mp021_hotspot_28	7460-354566
mp021	cc7-8	mp021_hotspot_29	1637-95312
mp021	cc8-4	mp021_hotspot_30	150083-197747
mp021	cc8-5	mp021_hotspot_31	4549-162560
mp021	cc9-4	mp021_hotspot_32	211-29733
mp021	cc10-2	mp021_hotspot_33	43874-92861
mp021	cc10-2	mp021_hotspot_34	143219-174302
mp021	cc10-2	mp021_hotspot_35	572496-665560
mp021	cc10-2	mp021_hotspot_36	853055-913783
mp021	cc10-2	mp021_hotspot_37	261531-292656
mp021	cc10-5	mp021_hotspot_38	147027-203324
mp021	cc11-1	mp021_hotspot_39	1489-98462
mp021	cc11-4	mp021_hotspot_40	3615-57372
mp021	cc11-5	mp021_hotspot_41	131-84936
mp021	cc11-6	mp021_hotspot_42	24154-438923
mp021	cc1-17	mp021_hotspot_43	687363-731062
mp021	cc1-17	mp021_hotspot_44	1205174-1257156
mp021	cc11-8	mp021_hotspot_45	642-150240
mp021	cc1-21	mp021_hotspot_46	2-288374
mp021	cc1-21	mp021_hotspot_47	313700-349592
mp021	cc1-27	mp021_hotspot_48	142017-213193
mp021	cc2-14	mp021_hotspot_49	27397-197208
mp021	cc3-12	mp021_hotspot_50	17460-80469
mp021	cc3-15	mp021_hotspot_51	370453-450039
mp021	cc3-15	mp021_hotspot_52	797006-860356
mp021	cc3-15	mp021_hotspot_53	94072-178641
mp021	cc3-19	mp021_hotspot_54	355115-601439
mp021	cc3-20	mp021_hotspot_55	58695-146699
mp021	cc3-21	mp021_hotspot_56	291663-355199
mp021	cc4-12	mp021_hotspot_57	6022-68179
mp021	cc4-13	mp021_hotspot_58	268-44649
mp021	cc4-32	mp021_hotspot_59	17602-98758
mp021	cc5-22	mp021_hotspot_60	61340-155351
mp021	cc6-11	mp021_hotspot_61	26217-81510
mp021	cc7-15	mp021_hotspot_62	14538-130550
mp021	cc7-20	mp021_hotspot_63	7450-57316
mp021	cc7-24	mp021_hotspot_64	21343-142753
mp021	cc8-10	mp021_hotspot_65	1004178-1074614
mp021	cc8-10	mp021_hotspot_66	572175-621990
mp021	cc8-10	mp021_hotspot_67	1226726-1266362
mp021	cc8-13	mp021_hotspot_68	119585-282266
mp021	cc8-14	mp021_hotspot_69	46844-114068
mp021	cc8-14	mp021_hotspot_70	183425-221582
mp021	cc8-15	mp021_hotspot_71	31006-70145
mp021	cc9-16	mp021_hotspot_72	220096-267000
mp021	cc9-18	mp021_hotspot_73	16731-107994
mp021	cc9-20	mp021_hotspot_74	24530-168311
mp021	cc10-10	mp021_hotspot_75	244956-377861
mp021	cc10-12	mp021_hotspot_76	35213-82986
mp040	ac1-2	mp040_hotspot_1	13668-268854
mp040	ac1-3	mp040_hotspot_2	553768-638346
mp040	ac1-3	mp040_hotspot_3	323649-377142
mp040	ac1-3	mp040_hotspot_4	787647-868743
mp040	ac1-3	mp040_hotspot_5	1778166-1850676
mp040	ac1-3	mp040_hotspot_6	919213-961431
mp040	ac1-4	mp040_hotspot_7	299375-679851
mp040	ac3-1	mp040_hotspot_8	8043-353306
mp040	ac3-3	mp040_hotspot_9	15518-484248
mp040	ac4-1	mp040_hotspot_10	43648-859953
mp040	cc1-3	mp040_hotspot_11	4569554-4609671
mp040	cc1-3	mp040_hotspot_12	2028307-2076477
mp040	cc1-3	mp040_hotspot_13	2809319-2930866
mp040	cc1-3	mp040_hotspot_14	313460-374202
mp040	cc1-3	mp040_hotspot_15	39313-193236
mp040	cc1-3	mp040_hotspot_16	5300204-5354518
mp040	cc1-3	mp040_hotspot_17	4047943-4085388
mp040	cc1-3	mp040_hotspot_18	971145-1022184
mp040	cc1-7	mp040_hotspot_19	27292-448606
mp040	cc2-1	mp040_hotspot_20	1730129-1809567
mp040	cc2-1	mp040_hotspot_21	48517-178619
mp040	cc2-2	mp040_hotspot_22	672870-751734
mp040	cc2-3	mp040_hotspot_23	120909-190317
mp040	cc2-3	mp040_hotspot_24	973082-1338683
mp040	cc2-3	mp040_hotspot_25	413074-479013
mp040	cc2-3	mp040_hotspot_26	940551-971269
mp040	cc3-1	mp040_hotspot_27	6368459-6421792
mp040	cc3-1	mp040_hotspot_28	7667155-7864450
mp040	cc3-1	mp040_hotspot_29	986416-1067233
mp040	cc3-1	mp040_hotspot_30	6496587-6637531
mp040	cc3-1	mp040_hotspot_31	5647371-5704068
mp040	cc3-1	mp040_hotspot_32	713418-780888
mp040	cc3-1	mp040_hotspot_33	3250068-3312391
mp040	cc3-1	mp040_hotspot_34	2751924-2811403
mp040	cc3-1	mp040_hotspot_35	6740422-7034078
mp040	cc3-1	mp040_hotspot_36	306756-365507
mp040	cc3-1	mp040_hotspot_37	5980669-6014780
mp040	cc3-1	mp040_hotspot_38	6154478-6198789
mp040	cc3-1	mp040_hotspot_39	1761073-1807617
mp040	cc3-1	mp040_hotspot_40	4428823-4471182
mp040	cc3-2	mp040_hotspot_41	27561-115571
mp040	cc3-2	mp040_hotspot_42	526858-615118
mp040	cc3-2	mp040_hotspot_43	736475-794569
mp040	cc3-3	mp040_hotspot_44	1369390-2048818
mp040	cc3-3	mp040_hotspot_45	48963-253177
mp040	cc4-3	mp040_hotspot_46	111304-366710
mp040	cc4-3	mp040_hotspot_47	1051603-1095113
mp040	cc4-3	mp040_hotspot_48	1645045-1689475
mp040	cc4-4	mp040_hotspot_49	521851-673645
mp040	cc4-4	mp040_hotspot_50	327245-392937
mp040	cc4-5	mp040_hotspot_51	26592-457698
mp040	cc5-1	mp040_hotspot_52	2014475-2075175
mp040	cc5-1	mp040_hotspot_53	2728956-2823386
mp040	cc5-4	mp040_hotspot_54	609695-686879
mp040	cc6-5	mp040_hotspot_55	124771-217689
mp040	cc7-4	mp040_hotspot_56	628418-968675
mp040	cc7-4	mp040_hotspot_57	94622-164207
mp040	cc7-6	mp040_hotspot_58	49796-241281
mp040	cc7-7	mp040_hotspot_59	32616-151485
mp040	cc7-8	mp040_hotspot_60	24612-310962
mp040	cc9-3	mp040_hotspot_61	1832051-1897906
mp040	cc9-3	mp040_hotspot_62	835776-885729
mp040	cc9-3	mp040_hotspot_63	3156172-3362330
mp040	cc10-2	mp040_hotspot_64	1101068-1151116
mp040	cc10-5	mp040_hotspot_65	14373-62106
mp040	cc10-6	mp040_hotspot_66	1310217-1342335
mp040	cc10-6	mp040_hotspot_67	1468104-1774568
mp040	cc10-6	mp040_hotspot_68	830785-910197
mp040	cc10-6	mp040_hotspot_69	570654-631869
mp040	cc10-6	mp040_hotspot_70	2150322-2249930
mp040	cc10-6	mp040_hotspot_71	1390908-1440639
mp040	cc10-6	mp040_hotspot_72	1927516-1976354
mp040	cc11-1	mp040_hotspot_73	44647-975024
mp042	ac1-1	mp042_hotspot_1	494762-578650
mp042	ac1-1	mp042_hotspot_2	417418-455213
mp042	ac1-3	mp042_hotspot_3	124600-173550
mp042	ac1-4	mp042_hotspot_4	50760-915817
mp042	ac1-4	mp042_hotspot_5	1112049-1629091
mp042	ac2-1	mp042_hotspot_6	51117-289247
mp042	ac3-2	mp042_hotspot_7	26-158595
mp042	ac3-2	mp042_hotspot_8	176009-283973
mp042	ac4-1	mp042_hotspot_9	2058-403726
mp042	ac4-2	mp042_hotspot_10	31762-437424
mp042	ac4-3	mp042_hotspot_11	72923-252585
mp042	ac4-4	mp042_hotspot_12	28089-506862
mp042	ac5-4	mp042_hotspot_13	817755-930916
mp042	cc1-6	mp042_hotspot_14	714543-865534
mp042	cc1-6	mp042_hotspot_15	29418-144537
mp042	cc1-7	mp042_hotspot_16	585509-654725
mp042	cc1-7	mp042_hotspot_17	283147-353711
mp042	cc1-7	mp042_hotspot_18	765493-941508
mp042	cc1-7	mp042_hotspot_19	518161-570326
mp042	cc1-8	mp042_hotspot_20	4987880-5053229
mp042	cc1-8	mp042_hotspot_21	831849-875422
mp042	cc1-8	mp042_hotspot_22	3263204-3320132
mp042	cc1-8	mp042_hotspot_23	5210452-5333172
mp042	cc1-8	mp042_hotspot_24	3558439-3731547
mp042	cc1-8	mp042_hotspot_25	1540886-1589550
mp042	cc1-8	mp042_hotspot_26	4706481-4924527
mp042	cc1-8	mp042_hotspot_27	84193-140016
mp042	cc1-8	mp042_hotspot_28	1469421-1510957
mp042	cc1-8	mp042_hotspot_29	1368409-1420389
mp042	cc2-2	mp042_hotspot_30	40505-526261
mp042	cc2-2	mp042_hotspot_31	2801252-2862892
mp042	cc3-1	mp042_hotspot_32	7587467-7779590
mp042	cc3-1	mp042_hotspot_33	3642278-3732871
mp042	cc3-1	mp042_hotspot_34	754928-828220
mp042	cc3-1	mp042_hotspot_35	5866930-6415568
mp042	cc3-1	mp042_hotspot_36	4404232-4522194
mp042	cc3-1	mp042_hotspot_37	3477110-3536417
mp042	cc3-1	mp042_hotspot_38	1031847-1109809
mp042	cc3-1	mp042_hotspot_39	1864410-1916203
mp042	cc3-1	mp042_hotspot_40	2935438-3021225
mp042	cc3-1	mp042_hotspot_41	701730-754055
mp042	cc3-1	mp042_hotspot_42	2369272-2432321
mp042	cc3-1	mp042_hotspot_43	347882-398066
mp042	cc3-1	mp042_hotspot_44	7021721-7059523
mp042	cc3-1	mp042_hotspot_45	2019717-2054883
mp042	cc4-2	mp042_hotspot_46	63106-1287161
mp042	cc4-2	mp042_hotspot_47	1637333-1710740
mp042	cc4-2	mp042_hotspot_48	2498422-2609767
mp042	cc4-2	mp042_hotspot_49	2662802-2734345
mp042	cc4-2	mp042_hotspot_50	3257705-3306546
mp042	cc4-2	mp042_hotspot_51	4112292-4173007
mp042	cc4-2	mp042_hotspot_52	4400822-4488485
mp042	cc4-2	mp042_hotspot_53	3503009-3536138
mp042	cc5-2	mp042_hotspot_54	931852-1024817
mp042	cc5-2	mp042_hotspot_55	238503-263403
mp042	cc5-5	mp042_hotspot_56	884849-1122495
mp042	cc6-3	mp042_hotspot_57	26969-240372
mp042	cc6-3	mp042_hotspot_58	2931698-3312120
mp042	cc6-3	mp042_hotspot_59	2573610-2659077
mp042	cc6-3	mp042_hotspot_60	720863-782431
mp042	cc6-4	mp042_hotspot_61	26687-309735
mp042	cc7-1	mp042_hotspot_62	85417-652484
mp042	cc7-2	mp042_hotspot_63	4775-154228
mp042	cc7-3	mp042_hotspot_64	1720858-1859783
mp042	cc7-3	mp042_hotspot_65	277899-717672
mp042	cc7-3	mp042_hotspot_66	2000816-2173549
mp042	cc7-4	mp042_hotspot_67	63789-387973
mp042	cc8-1	mp042_hotspot_68	184936-298234
mp042	cc8-3	mp042_hotspot_69	1442204-1489997
mp042	cc8-3	mp042_hotspot_70	56196-323429
mp042	cc8-3	mp042_hotspot_71	4502096-4554895
mp042	cc8-3	mp042_hotspot_72	1220878-1361849
mp042	cc8-3	mp042_hotspot_73	5287214-5590143
mp042	cc8-3	mp042_hotspot_74	2106165-2162822
mp042	cc8-3	mp042_hotspot_75	3225179-3261632
mp042	cc8-3	mp042_hotspot_76	4763155-4833488
mp042	cc8-3	mp042_hotspot_77	3005298-3041961
mp042	cc8-3	mp042_hotspot_78	1844608-1878716
mp042	cc8-3	mp042_hotspot_79	1660756-1705086
mp042	cc8-3	mp042_hotspot_80	3330776-3373131
mp042	cc9-1	mp042_hotspot_81	942314-1017575
mp042	cc9-2	mp042_hotspot_82	269650-352834
mp042	cc10-1	mp042_hotspot_83	137592-279087
mp042	cc10-2	mp042_hotspot_84	1194778-1254619
mp042	cc10-2	mp042_hotspot_85	3217372-3302246
mp042	cc10-2	mp042_hotspot_86	480580-537362
mp042	cc11-4	mp042_hotspot_87	11122-642132
mp042	cc11-8	mp042_hotspot_88	14131-122698
mp042	cc11-13	mp042_hotspot_89	960-173908
mp050	ac1-1	mp050_hotspot_1	23266-325949
mp050	ac1-3	mp050_hotspot_2	412716-497278
mp050	ac1-3	mp050_hotspot_3	648134-737346
mp050	ac1-3	mp050_hotspot_4	185641-237705
mp050	ac1-3	mp050_hotspot_5	1632072-1704581
mp050	ac1-3	mp050_hotspot_6	778111-815909
mp050	ac1-4	mp050_hotspot_7	5497-282239
mp050	ac1-4	mp050_hotspot_8	2618313-2696865
mp050	ac1-4	mp050_hotspot_9	4305625-4431142
mp050	ac1-4	mp050_hotspot_10	3619618-3661443
mp050	ac1-4	mp050_hotspot_11	1747473-1793136
mp050	ac3-1	mp050_hotspot_12	39705-1213042
mp050	ac4-1	mp050_hotspot_13	39648-726480
mp050	ac9-1	mp050_hotspot_14	55829-724311
mp050	cc1-1	mp050_hotspot_15	1048602-1092282
mp050	cc1-1	mp050_hotspot_16	1780887-2465008
mp050	cc1-1	mp050_hotspot_17	362227-405715
mp050	cc1-1	mp050_hotspot_18	1172038-1233323
mp050	cc1-1	mp050_hotspot_19	525906-577876
mp050	cc1-2	mp050_hotspot_20	963802-1232788
mp050	cc1-2	mp050_hotspot_21	329055-568187
mp050	cc1-2	mp050_hotspot_22	2544562-2602818
mp050	cc1-2	mp050_hotspot_23	4420175-4572068
mp050	cc1-2	mp050_hotspot_24	4242567-4311887
mp050	cc1-2	mp050_hotspot_25	668407-913055
mp050	cc1-2	mp050_hotspot_26	3605171-3667590
mp050	cc1-2	mp050_hotspot_27	3922009-3981121
mp050	cc2-1	mp050_hotspot_28	2886240-3245242
mp050	cc2-1	mp050_hotspot_29	2326238-2392171
mp050	cc2-1	mp050_hotspot_30	1784825-1970757
mp050	cc2-1	mp050_hotspot_31	96519-226615
mp050	cc2-2	mp050_hotspot_32	2976742-3324229
mp050	cc2-2	mp050_hotspot_33	657082-734038
mp050	cc3-1	mp050_hotspot_34	3341890-3429900
mp050	cc3-1	mp050_hotspot_35	2594293-2721039
mp050	cc3-1	mp050_hotspot_36	3502375-3562472
mp050	cc3-2	mp050_hotspot_37	1974467-2044360
mp050	cc3-2	mp050_hotspot_38	1688461-1773032
mp050	cc3-2	mp050_hotspot_39	953530-1017044
mp050	cc3-2	mp050_hotspot_40	445469-508486
mp050	cc3-2	mp050_hotspot_41	813446-855252
mp050	cc3-3	mp050_hotspot_42	62851-267506
mp050	cc4-1	mp050_hotspot_43	2828331-3318905
mp050	cc4-1	mp050_hotspot_44	1863797-2161499
mp050	cc4-1	mp050_hotspot_45	60258-159781
mp050	cc4-1	mp050_hotspot_46	841323-884833
mp050	cc4-1	mp050_hotspot_47	1434839-1479263
mp050	cc4-1	mp050_hotspot_48	2317098-2365947
mp050	cc5-1	mp050_hotspot_49	4361677-4829777
mp050	cc5-1	mp050_hotspot_50	3775133-4004727
mp050	cc5-1	mp050_hotspot_51	965255-1058287
mp050	cc6-1	mp050_hotspot_52	3194420-3287457
mp050	cc6-1	mp050_hotspot_53	2633378-3194067
mp050	cc6-1	mp050_hotspot_54	399076-499678
mp050	cc6-1	mp050_hotspot_55	2062632-2132239
mp050	cc6-2	mp050_hotspot_56	5829-341821
mp050	cc7-1	mp050_hotspot_57	11377-1259750
mp050	cc7-1	mp050_hotspot_58	1345797-1672662
mp050	cc8-1	mp050_hotspot_59	49686-163926
mp050	cc8-2	mp050_hotspot_60	3360578-3425262
mp050	cc8-2	mp050_hotspot_61	2511384-2562268
mp050	cc8-2	mp050_hotspot_62	2846246-2888921
mp050	cc8-2	mp050_hotspot_63	863384-935613
mp050	cc8-2	mp050_hotspot_64	1401441-1433791
mp050	cc8-2	mp050_hotspot_65	3250533-3288689
mp050	cc8-3	mp050_hotspot_66	550844-866799
mp050	cc8-3	mp050_hotspot_67	336854-405867
mp050	cc8-3	mp050_hotspot_68	57361-93282
mp050	cc9-2	mp050_hotspot_69	548844-647831
mp050	cc10-1	mp050_hotspot_70	2072-257193
mp050	cc10-1	mp050_hotspot_71	374348-405442
mp050	cc10-1	mp050_hotspot_72	806735-894104
mp050	cc10-1	mp050_hotspot_73	3021150-3149807
mp050	cc10-1	mp050_hotspot_74	492681-523779
mp050	cc10-1	mp050_hotspot_75	274005-323994
mp050	cc11-1	mp050_hotspot_76	38-166116
mp050	cc11-2	mp050_hotspot_77	34190-619275
mp050	cc11-8	mp050_hotspot_78	32603-594271
mp050	cc11-8	mp050_hotspot_79	612537-995166
mp053	ac7-1	mp053_hotspot_1	16148-521253
mp053	ac7-1	mp053_hotspot_2	548274-745504
mp053	ac11-1	mp053_hotspot_3	170329-722445
mp053	ac11-1	mp053_hotspot_4	16619-167574
mp053	cc1-1	mp053_hotspot_5	5609657-6038189
mp053	cc1-1	mp053_hotspot_6	1649780-1701857
mp053	cc1-1	mp053_hotspot_7	3620698-3678882
mp053	cc1-1	mp053_hotspot_8	5320967-5400427
mp053	cc1-1	mp053_hotspot_9	793207-841804
mp053	cc1-1	mp053_hotspot_10	1820323-1868953
mp053	cc1-1	mp053_hotspot_11	20407-227212
mp053	cc1-1	mp053_hotspot_12	1059028-1107508
mp053	cc2-1	mp053_hotspot_13	3049872-3234798
mp053	cc2-1	mp053_hotspot_14	981524-1032919
mp053	cc2-3	mp053_hotspot_15	4273341-4333270
mp053	cc2-3	mp053_hotspot_16	3566065-3621964
mp053	cc3-1	mp053_hotspot_17	2709128-2842866
mp053	cc3-1	mp053_hotspot_18	3606776-3670662
mp053	cc3-1	mp053_hotspot_19	3496774-3556196
mp053	cc3-1	mp053_hotspot_20	5826504-5906583
mp053	cc3-1	mp053_hotspot_21	6506576-6564995
mp053	cc3-1	mp053_hotspot_22	4097982-4161728
mp053	cc3-1	mp053_hotspot_23	6083229-6149637
mp053	cc3-1	mp053_hotspot_24	2969858-3056953
mp053	cc3-1	mp053_hotspot_25	5114519-5159621
mp053	cc4-1	mp053_hotspot_26	2711157-2873382
mp053	cc4-1	mp053_hotspot_27	3288003-3547252
mp053	cc4-1	mp053_hotspot_28	951298-985375
mp053	cc4-1	mp053_hotspot_29	2483501-2516869
mp053	cc4-1	mp053_hotspot_30	3001775-3051382
mp053	cc5-2	mp053_hotspot_31	4278860-4465633
mp053	cc5-2	mp053_hotspot_32	3305306-3390999
mp053	cc5-2	mp053_hotspot_33	545880-600172
mp053	cc5-2	mp053_hotspot_34	3802574-3843097
mp053	cc6-3	mp053_hotspot_35	2319082-2488071
mp053	cc6-3	mp053_hotspot_36	1778391-1839344
mp053	cc6-3	mp053_hotspot_37	326602-414898
mp053	cc7-1	mp053_hotspot_38	38219-342432
mp053	cc7-1	mp053_hotspot_39	372931-810060
mp053	cc7-1	mp053_hotspot_40	862871-1146374
mp053	cc8-1	mp053_hotspot_41	5609249-5658653
mp053	cc8-1	mp053_hotspot_42	6535710-6748830
mp053	cc8-1	mp053_hotspot_43	3868129-3904575
mp053	cc8-1	mp053_hotspot_44	1793036-2277523
mp053	cc8-1	mp053_hotspot_45	5736140-5874002
mp053	cc8-1	mp053_hotspot_46	6469641-6508344
mp053	cc8-1	mp053_hotspot_47	4961746-5015751
mp053	cc8-1	mp053_hotspot_48	2301431-2532066
mp053	cc8-1	mp053_hotspot_49	1659725-1710086
mp053	cc8-1	mp053_hotspot_50	694508-762944
mp053	cc9-1	mp053_hotspot_51	1239328-1280491
mp053	cc9-1	mp053_hotspot_52	3238562-3594704
mp053	cc9-1	mp053_hotspot_53	1867336-1944013
mp053	cc9-1	mp053_hotspot_54	20575-553722
mp053	cc9-1	mp053_hotspot_55	1136007-1173593
mp053	cc10-1	mp053_hotspot_56	4477864-4575997
mp053	cc10-1	mp053_hotspot_57	3995884-4085547
mp053	cc10-1	mp053_hotspot_58	4622029-4672438
mp053	cc10-1	mp053_hotspot_59	514003-593678
mp053	cc10-1	mp053_hotspot_60	1956226-2190394
mp053	cc10-1	mp053_hotspot_61	425767-471729
mp053	cc11-2	mp053_hotspot_62	2144-183774
mp070	ac1-2	mp070_hotspot_1	66900-415512
mp070	ac1-3	mp070_hotspot_2	13025-74627
mp070	ac1-3	mp070_hotspot_3	811851-867298
mp070	ac3-4	mp070_hotspot_4	14426-196668
mp070	ac3-5	mp070_hotspot_5	8323-429965
mp070	ac4-1	mp070_hotspot_6	20588-814553
mp070	ac8-1	mp070_hotspot_7	683-422990
mp070	cc1-6	mp070_hotspot_8	4049268-4116858
mp070	cc1-6	mp070_hotspot_9	917297-961007
mp070	cc1-6	mp070_hotspot_10	4646446-4731039
mp070	cc1-6	mp070_hotspot_11	3354603-3412866
mp070	cc1-6	mp070_hotspot_12	118054-228740
mp070	cc1-6	mp070_hotspot_13	1607307-1651478
mp070	cc1-6	mp070_hotspot_14	5870830-5943340
mp070	cc1-6	mp070_hotspot_15	1077457-1141527
mp070	cc1-6	mp070_hotspot_16	5011899-5049697
mp070	cc1-6	mp070_hotspot_17	4881911-4961444
mp070	cc1-6	mp070_hotspot_18	1431800-1483782
mp070	cc1-8	mp070_hotspot_19	91981-243664
mp070	cc1-8	mp070_hotspot_20	359952-431252
mp070	cc1-8	mp070_hotspot_21	1008074-1076100
mp070	cc2-4	mp070_hotspot_22	849197-918624
mp070	cc2-4	mp070_hotspot_23	557700-634977
mp070	cc2-9	mp070_hotspot_24	3089809-3177820
mp070	cc2-9	mp070_hotspot_25	625017-700889
mp070	cc2-9	mp070_hotspot_26	4414723-4560978
mp070	cc2-9	mp070_hotspot_27	3589110-3677366
mp070	cc2-9	mp070_hotspot_28	3798742-3914526
mp070	cc2-9	mp070_hotspot_29	1343189-1382628
mp070	cc3-5	mp070_hotspot_30	1000895-1067809
mp070	cc3-5	mp070_hotspot_31	1155665-1217553
mp070	cc3-5	mp070_hotspot_32	496182-559681
mp070	cc3-5	mp070_hotspot_33	1494936-1572551
mp070	cc3-5	mp070_hotspot_34	662652-697761
mp070	cc3-6	mp070_hotspot_35	643748-755848
mp070	cc3-6	mp070_hotspot_36	951258-1030247
mp070	cc3-6	mp070_hotspot_37	468187-534452
mp070	cc3-6	mp070_hotspot_38	259721-332923
mp070	cc4-1	mp070_hotspot_39	170831-322927
mp070	cc4-3	mp070_hotspot_40	267482-348056
mp070	cc4-3	mp070_hotspot_41	1074888-1193733
mp070	cc4-3	mp070_hotspot_42	560273-594405
mp070	cc4-3	mp070_hotspot_43	1243516-1314888
mp070	cc5-1	mp070_hotspot_44	4560604-4699784
mp070	cc5-1	mp070_hotspot_45	284039-376413
mp070	cc5-1	mp070_hotspot_46	2770003-2989335
mp070	cc5-1	mp070_hotspot_47	3430123-3465381
mp070	cc5-2	mp070_hotspot_48	350298-405310
mp070	cc5-9	mp070_hotspot_49	49956-136534
mp070	cc6-2	mp070_hotspot_50	15485-82536
mp070	cc6-6	mp070_hotspot_51	824274-1315028
mp070	cc6-6	mp070_hotspot_52	431400-513423
mp070	cc6-7	mp070_hotspot_53	39964-365586
mp070	cc7-6	mp070_hotspot_54	35470-151473
mp070	cc8-4	mp070_hotspot_55	2981323-3030573
mp070	cc8-4	mp070_hotspot_56	4520405-4595852
mp070	cc8-4	mp070_hotspot_57	3105388-3246380
mp070	cc8-4	mp070_hotspot_58	2247103-2303773
mp070	cc8-4	mp070_hotspot_59	3368601-3573869
mp070	cc8-4	mp070_hotspot_60	1353651-1390344
mp070	cc8-4	mp070_hotspot_61	2581236-2615344
mp070	cc8-4	mp070_hotspot_62	2755115-2799431
mp070	cc8-4	mp070_hotspot_63	1022573-1064949
mp070	cc8-5	mp070_hotspot_64	622029-903421
mp070	cc8-5	mp070_hotspot_65	11815-103190
mp070	cc8-5	mp070_hotspot_66	128516-164408
mp070	cc8-5	mp070_hotspot_67	401473-477086
mp070	cc10-1	mp070_hotspot_68	180904-211999
mp070	cc10-1	mp070_hotspot_69	611843-703219
mp070	cc10-1	mp070_hotspot_70	890678-951394
mp070	cc10-1	mp070_hotspot_71	2622162-2690975
mp070	cc10-1	mp070_hotspot_72	81556-130544
mp070	cc10-1	mp070_hotspot_73	3696995-3777831
mp070	cc10-3	mp070_hotspot_74	78512-126303
mp070	cc11-1	mp070_hotspot_75	38748-875674
mp070	cc1-13	mp070_hotspot_76	7824-640212
mp070	cc1-14	mp070_hotspot_77	16919-37717
mp070	cc3-10	mp070_hotspot_78	395597-446662
mp070	cc4-10	mp070_hotspot_79	406577-461801
mp070	cc4-10	mp070_hotspot_80	183786-232621
mp070	cc4-12	mp070_hotspot_81	147767-228921
mp070	cc6-11	mp070_hotspot_82	9182-118062
mp070	cc6-11	mp070_hotspot_83	1229062-1297317
mp070	cc7-22	mp070_hotspot_84	3518-390689
mp070	cc7-23	mp070_hotspot_85	673-109953
mp102	ac1-1	mp102_hotspot_1	390728-468229
mp102	ac1-1	mp102_hotspot_2	3715252-4344643
mp102	ac1-1	mp102_hotspot_3	619096-708332
mp102	ac1-1	mp102_hotspot_4	1603086-1675600
mp102	ac1-1	mp102_hotspot_5	749104-786902
mp102	ac3-2	mp102_hotspot_6	284833-1652708
mp102	ac3-2	mp102_hotspot_7	43-271750
mp102	ac4-2	mp102_hotspot_8	46625-860659
mp102	ac13-1	mp102_hotspot_9	55283-547441
mp102	cc2-1	mp102_hotspot_10	57768-404580
mp102	cc2-2	mp102_hotspot_11	2981362-3322446
mp102	cc2-2	mp102_hotspot_12	2830765-2866198
mp102	cc2-2	mp102_hotspot_13	1366687-1406126
mp102	cc3-1	mp102_hotspot_14	6901664-7106319
mp102	cc3-1	mp102_hotspot_15	2245829-2312741
mp102	cc3-1	mp102_hotspot_16	668056-782328
mp102	cc3-1	mp102_hotspot_17	985436-1064126
mp102	cc3-1	mp102_hotspot_18	4101941-4227152
mp102	cc3-1	mp102_hotspot_19	1741126-1804659
mp102	cc3-1	mp102_hotspot_20	2739874-2811646
mp102	cc3-1	mp102_hotspot_21	3892293-3980556
mp102	cc3-1	mp102_hotspot_22	3410848-3481028
mp102	cc3-1	mp102_hotspot_23	6497611-6546602
mp102	cc3-1	mp102_hotspot_24	507446-570441
mp102	cc3-1	mp102_hotspot_25	6354900-6391488
mp102	cc3-1	mp102_hotspot_26	1907625-1942757
mp102	cc4-1	mp102_hotspot_27	986945-1565731
mp102	cc4-1	mp102_hotspot_28	3571411-3651720
mp102	cc4-1	mp102_hotspot_29	4044560-4316944
mp102	cc4-1	mp102_hotspot_30	2724746-2834918
mp102	cc4-1	mp102_hotspot_31	306701-458856
mp102	cc4-1	mp102_hotspot_32	3817172-3868025
mp102	cc4-1	mp102_hotspot_33	1814172-1858679
mp102	cc4-1	mp102_hotspot_34	2598962-2670336
mp102	cc5-1	mp102_hotspot_35	4621217-4825720
mp102	cc5-1	mp102_hotspot_36	3796003-4002674
mp102	cc5-1	mp102_hotspot_37	961049-1048243
mp102	cc5-1	mp102_hotspot_38	2984813-3058636
mp102	cc6-1	mp102_hotspot_39	1654507-2057758
mp102	cc6-1	mp102_hotspot_40	4591963-5038332
mp102	cc6-1	mp102_hotspot_41	4194454-4287346
mp102	cc6-1	mp102_hotspot_42	2558889-2629869
mp102	cc6-1	mp102_hotspot_43	532496-569364
mp102	cc6-2	mp102_hotspot_44	114620-485980
mp102	cc7-1	mp102_hotspot_45	943-753083
mp102	cc7-2	mp102_hotspot_46	4931-313242
mp102	cc8-1	mp102_hotspot_47	3317120-3384348
mp102	cc8-1	mp102_hotspot_48	3570593-3985389
mp102	cc8-1	mp102_hotspot_49	830493-918492
mp102	cc8-1	mp102_hotspot_50	4504055-4595602
mp102	cc8-1	mp102_hotspot_51	2813525-2861192
mp102	cc8-1	mp102_hotspot_52	758100-795830
mp102	cc8-1	mp102_hotspot_53	1368622-1400972
mp102	cc8-1	mp102_hotspot_54	3209592-3247757
mp102	cc9-2	mp102_hotspot_55	416489-1148934
mp102	cc9-2	mp102_hotspot_56	2453552-2530499
mp102	cc9-2	mp102_hotspot_57	4139008-4264473
mp102	cc9-2	mp102_hotspot_58	1159742-1253188
mp102	cc10-1	mp102_hotspot_59	39866-305410
mp102	cc10-1	mp102_hotspot_60	422559-453652
mp102	cc10-1	mp102_hotspot_61	1132298-1193014
mp102	cc10-1	mp102_hotspot_62	854834-944824
mp102	cc10-1	mp102_hotspot_63	3069334-3191746
mp102	cc10-1	mp102_hotspot_64	322225-372950
mp102	cc1-11	mp102_hotspot_65	4652664-4696528
mp102	cc1-11	mp102_hotspot_66	2199001-2262170
mp102	cc1-11	mp102_hotspot_67	3967954-4009818
mp102	cc1-11	mp102_hotspot_68	5385163-5842263
mp102	cc1-11	mp102_hotspot_69	223799-369383
mp102	cc1-11	mp102_hotspot_70	484022-555329
mp102	cc1-11	mp102_hotspot_71	1135894-1196438
mp102	cc1-11	mp102_hotspot_72	4130027-4182009
mp102	cc1-11	mp102_hotspot_73	1936866-1973684
mp102	cc11-1	mp102_hotspot_74	98152-443516
mp102	cc11-2	mp102_hotspot_75	44188-635446
mp102	cc11-2	mp102_hotspot_76	636755-884969
mp102	cc11-3	mp102_hotspot_77	38530-351026
mp117	ac1-2	mp117_hotspot_1	698186-777012
mp117	ac1-2	mp117_hotspot_2	950925-1006479
mp117	ac1-2	mp117_hotspot_3	438396-522230
mp117	ac1-2	mp117_hotspot_4	376273-414068
mp117	ac1-4	mp117_hotspot_5	1609818-1655499
mp117	ac1-4	mp117_hotspot_6	1490615-1546531
mp117	ac1-6	mp117_hotspot_7	713470-774371
mp117	ac1-6	mp117_hotspot_8	473905-533181
mp117	ac1-6	mp117_hotspot_9	979750-1057271
mp117	ac4-1	mp117_hotspot_10	34962-849455
mp117	ac4-2	mp117_hotspot_11	7519-115975
mp117	cc1-2	mp117_hotspot_12	9381-312511
mp117	cc1-4	mp117_hotspot_13	7257481-7655104
mp117	cc1-4	mp117_hotspot_14	57800-1038801
mp117	cc1-4	mp117_hotspot_15	2832374-2875898
mp117	cc1-4	mp117_hotspot_16	5359895-5416842
mp117	cc1-4	mp117_hotspot_17	1440469-1660813
mp117	cc1-4	mp117_hotspot_18	7071196-7140564
mp117	cc1-4	mp117_hotspot_19	1848116-2079833
mp117	cc1-4	mp117_hotspot_20	6424818-6487241
mp117	cc1-4	mp117_hotspot_21	3398868-3450847
mp117	cc2-1	mp117_hotspot_22	67744-324137
mp117	cc2-2	mp117_hotspot_23	2496196-2555242
mp117	cc2-2	mp117_hotspot_24	27076-257463
mp117	cc2-3	mp117_hotspot_25	3971-136343
mp117	cc3-1	mp117_hotspot_26	1468928-1695230
mp117	cc3-3	mp117_hotspot_27	571017-637932
mp117	cc3-3	mp117_hotspot_28	1776659-1861229
mp117	cc3-3	mp117_hotspot_29	2044533-2166170
mp117	cc3-3	mp117_hotspot_30	68706-140467
mp117	cc3-3	mp117_hotspot_31	935214-977021
mp117	cc3-3	mp117_hotspot_32	2482308-2534955
mp117	cc4-1	mp117_hotspot_33	730205-810759
mp117	cc4-1	mp117_hotspot_34	57079-312958
mp117	cc4-6	mp117_hotspot_35	4078607-4118979
mp117	cc4-6	mp117_hotspot_36	2155416-2263054
mp117	cc4-6	mp117_hotspot_37	1398164-1520947
mp117	cc4-6	mp117_hotspot_38	3469249-3531472
mp117	cc4-6	mp117_hotspot_39	1634667-1723089
mp117	cc4-6	mp117_hotspot_40	3254853-3299553
mp117	cc5-1	mp117_hotspot_41	2672865-2762288
mp117	cc5-1	mp117_hotspot_42	3377454-3422568
mp117	cc5-1	mp117_hotspot_43	3530480-3577111
mp117	cc6-1	mp117_hotspot_44	80277-237690
mp117	cc6-4	mp117_hotspot_45	31805-319632
mp117	cc6-5	mp117_hotspot_46	265259-353044
mp117	cc7-1	mp117_hotspot_47	5490-510760
mp117	cc8-2	mp117_hotspot_48	14388-236859
mp117	cc8-3	mp117_hotspot_49	4301349-4638028
mp117	cc8-3	mp117_hotspot_50	714584-790226
mp117	cc8-3	mp117_hotspot_51	2713152-2755825
mp117	cc8-3	mp117_hotspot_52	3739860-3801543
mp117	cc8-3	mp117_hotspot_53	475205-514965
mp117	cc8-3	mp117_hotspot_54	1252550-1284902
mp117	cc8-7	mp117_hotspot_55	1194292-1261538
mp117	cc8-7	mp117_hotspot_56	1123170-1178012
mp117	cc8-7	mp117_hotspot_57	424477-493469
mp117	cc8-7	mp117_hotspot_58	656127-957539
mp117	cc8-7	mp117_hotspot_59	144933-180885
mp117	cc8-7	mp117_hotspot_60	1384240-1490315
mp117	cc8-7	mp117_hotspot_61	1330876-1371188
mp117	cc9-6	mp117_hotspot_62	1775043-1852015
mp117	cc9-6	mp117_hotspot_63	41090-145309
mp117	cc9-6	mp117_hotspot_64	811271-854995
mp117	cc9-6	mp117_hotspot_65	3019896-3094079
mp117	cc9-6	mp117_hotspot_66	1068429-1116923
mp117	cc10-2	mp117_hotspot_67	3750938-3783043
mp117	cc10-2	mp117_hotspot_68	3264855-3354547
mp117	cc10-2	mp117_hotspot_69	3009686-3070398
mp117	cc10-2	mp117_hotspot_70	3828630-3881334
mp117	cc10-2	mp117_hotspot_71	1006803-1140997
mp117	cc10-2	mp117_hotspot_72	1287860-1344134
mp117	cc10-4	mp117_hotspot_73	23494-79791
mp117	cc11-1	mp117_hotspot_74	39336-868029
mp124	ac1-2	mp124_hotspot_1	488781-541262
mp124	ac1-2	mp124_hotspot_2	759977-823652
mp124	ac1-5	mp124_hotspot_3	286842-324263
mp124	ac1-5	mp124_hotspot_4	348575-400192
mp124	ac2-1	mp124_hotspot_5	11241-263531
mp124	ac3-2	mp124_hotspot_6	24072-41126
mp124	ac3-3	mp124_hotspot_7	26613-275727
mp124	ac4-1	mp124_hotspot_8	752-269254
mp124	ac8-1	mp124_hotspot_9	26226-179506
mp124	ac9-2	mp124_hotspot_10	33518-134298
mp124	ac10-2	mp124_hotspot_11	18066-123721
mp124	ac1-11	mp124_hotspot_12	73846-126766
mp124	ac1-16	mp124_hotspot_13	4128-113472
mp124	ac1-17	mp124_hotspot_14	9643-99123
mp124	ac1-22	mp124_hotspot_15	79040-261080
mp124	ac16-1	mp124_hotspot_16	28908-367872
mp124	ac19-1	mp124_hotspot_17	308953-579828
mp124	ac19-1	mp124_hotspot_18	662404-734705
mp124	ac25-1	mp124_hotspot_19	9644-177331
mp124	ac30-1	mp124_hotspot_20	13203-290755
mp124	cc3-5	mp124_hotspot_21	139302-226271
mp124	cc4-6	mp124_hotspot_22	10753-91873
mp124	cc8-9	mp124_hotspot_23	16122-78542
mp124	cc9-7	mp124_hotspot_24	155590-204067
mp124	cc10-8	mp124_hotspot_25	193896-285423
mp124	cc11-1	mp124_hotspot_26	31419-197401
mp124	cc1-20	mp124_hotspot_27	6971-54912
mp124	cc1-21	mp124_hotspot_28	80239-150706
mp124	cc1-22	mp124_hotspot_29	5635-66556
mp124	cc1-28	mp124_hotspot_30	44633-135706
mp124	cc2-37	mp124_hotspot_31	1359-43939
mp124	cc3-14	mp124_hotspot_32	111160-147109
mp124	cc3-16	mp124_hotspot_33	32-66512
mp124	cc3-19	mp124_hotspot_34	66386-140388
mp124	cc3-19	mp124_hotspot_35	247828-290604
mp124	cc3-23	mp124_hotspot_36	152119-227633
mp124	cc3-27	mp124_hotspot_37	37836-104604
mp124	cc3-30	mp124_hotspot_38	154643-214012
mp124	cc4-11	mp124_hotspot_39	107724-159830
mp124	cc4-12	mp124_hotspot_40	80886-167084
mp124	cc4-25	mp124_hotspot_41	230784-288593
mp124	cc4-28	mp124_hotspot_42	7205-58156
mp124	cc4-31	mp124_hotspot_43	82662-131538
mp124	cc4-33	mp124_hotspot_44	7327-209390
mp124	cc5-31	mp124_hotspot_45	37422-98646
mp124	cc6-16	mp124_hotspot_46	85569-188751
mp124	cc6-17	mp124_hotspot_47	21984-104812
mp124	cc7-19	mp124_hotspot_48	5318-106333
mp124	cc8-16	mp124_hotspot_49	433103-500197
mp124	cc8-16	mp124_hotspot_50	354346-393214
mp124	cc8-17	mp124_hotspot_51	37860-85761
mp124	cc9-10	mp124_hotspot_52	450-50045
mp124	cc9-20	mp124_hotspot_53	28629-70995
mp194	ac2-2	mp194_hotspot_1	6093-120685
mp194	ac3-1	mp194_hotspot_2	2912-27427
mp194	ac8-2	mp194_hotspot_3	2-33784
mp194	ac9-3	mp194_hotspot_4	15476-70882
mp194	ac10-1	mp194_hotspot_5	159239-280170
mp194	ac1-32	mp194_hotspot_6	128874-196982
mp194	ac1-36	mp194_hotspot_7	72335-110189
mp194	ac15-1	mp194_hotspot_8	15865-131652
mp194	ac19-2	mp194_hotspot_9	2933-134769
mp194	ac20-1	mp194_hotspot_10	73-53369
mp194	ac27-1	mp194_hotspot_11	69496-183480
mp194	cc3-4	mp194_hotspot_12	694-52895
mp194	cc3-5	mp194_hotspot_13	2687-78277
mp194	cc3-6	mp194_hotspot_14	31-47881
mp194	cc4-4	mp194_hotspot_15	23241-56657
mp194	cc9-8	mp194_hotspot_16	450-50051
mp194	cc10-8	mp194_hotspot_17	53490-104327
mp194	cc1-11	mp194_hotspot_18	74614-148661
mp194	cc1-15	mp194_hotspot_19	90598-131783
mp194	cc1-22	mp194_hotspot_20	209009-278683
mp194	cc1-49	mp194_hotspot_21	5737-80931
mp194	cc2-19	mp194_hotspot_22	344786-459028
mp194	cc3-19	mp194_hotspot_23	29132-94056
mp194	cc3-26	mp194_hotspot_24	2552-49051
mp194	cc3-30	mp194_hotspot_25	57910-92492
mp194	cc3-31	mp194_hotspot_26	39669-89822
mp194	cc4-24	mp194_hotspot_27	3-52315
mp194	cc4-29	mp194_hotspot_28	2399-35382
mp194	cc4-31	mp194_hotspot_29	12032-46478
mp194	cc4-32	mp194_hotspot_30	192830-274201
mp194	cc4-33	mp194_hotspot_31	190219-239082
mp194	cc5-46	mp194_hotspot_32	3507-43571
mp194	cc6-22	mp194_hotspot_33	14353-77019
mp194	cc6-25	mp194_hotspot_34	305-35097
mp194	cc8-16	mp194_hotspot_35	69614-123618
mp194	cc8-18	mp194_hotspot_36	39299-80564
mp194	cc8-22	mp194_hotspot_37	62629-138308
mp194	cc9-10	mp194_hotspot_38	157768-206245
mp194	cc9-18	mp194_hotspot_39	4-45534
mp194	cc10-21	mp194_hotspot_40	14199-65679
mp247	ac1-5	mp247_hotspot_1	539399-609274
mp247	ac1-5	mp247_hotspot_2	3998419-4492521
mp247	ac1-5	mp247_hotspot_3	1845639-1918151
mp247	ac1-5	mp247_hotspot_4	915766-953561
mp247	ac1-5	mp247_hotspot_5	785781-865321
mp247	ac3-1	mp247_hotspot_6	7974-1159277
mp247	ac3-1	mp247_hotspot_7	1172378-1657272
mp247	ac4-1	mp247_hotspot_8	676-1198862
mp247	ac4-6	mp247_hotspot_9	202361-721253
mp247	ac4-6	mp247_hotspot_10	51834-154748
mp247	ac5-1	mp247_hotspot_11	525393-774996
mp247	ac5-1	mp247_hotspot_12	1065947-1151862
mp247	ac5-1	mp247_hotspot_13	82458-199269
mp247	cc1-2	mp247_hotspot_14	27761-229096
mp247	cc1-3	mp247_hotspot_15	3755747-3926547
mp247	cc1-3	mp247_hotspot_16	927163-970894
mp247	cc1-3	mp247_hotspot_17	3362640-3419584
mp247	cc1-3	mp247_hotspot_18	5166840-5236059
mp247	cc1-3	mp247_hotspot_19	86475-227247
mp247	cc1-3	mp247_hotspot_20	5346959-5528489
mp247	cc1-3	mp247_hotspot_21	4860647-4919799
mp247	cc1-3	mp247_hotspot_22	4543816-4603288
mp247	cc1-3	mp247_hotspot_23	5099518-5151661
mp247	cc1-3	mp247_hotspot_24	1462608-1514587
mp247	cc1-5	mp247_hotspot_25	52959-177854
mp247	cc2-1	mp247_hotspot_26	3026988-3814359
mp247	cc2-1	mp247_hotspot_27	619798-742536
mp247	cc2-1	mp247_hotspot_28	2209019-2350957
mp247	cc2-1	mp247_hotspot_29	6081096-6142718
mp247	cc2-1	mp247_hotspot_30	6615686-6651724
mp247	cc2-1	mp247_hotspot_31	5395241-5434710
mp247	cc3-1	mp247_hotspot_32	1425220-1622754
mp247	cc3-1	mp247_hotspot_33	785243-823041
mp247	cc3-2	mp247_hotspot_34	3634676-3724555
mp247	cc3-2	mp247_hotspot_35	785875-865201
mp247	cc3-2	mp247_hotspot_36	4391807-4469734
mp247	cc3-2	mp247_hotspot_37	7123683-7206912
mp247	cc3-2	mp247_hotspot_38	3469237-3528806
mp247	cc3-2	mp247_hotspot_39	1062476-1138873
mp247	cc3-2	mp247_hotspot_40	1872977-1924774
mp247	cc3-2	mp247_hotspot_41	2932800-3015150
mp247	cc3-2	mp247_hotspot_42	732676-785001
mp247	cc3-2	mp247_hotspot_43	356439-421874
mp247	cc3-2	mp247_hotspot_44	2371047-2434085
mp247	cc3-2	mp247_hotspot_45	4143991-4277510
mp247	cc3-2	mp247_hotspot_46	6416812-6465305
mp247	cc3-2	mp247_hotspot_47	2027719-2062846
mp247	cc4-3	mp247_hotspot_48	823354-908352
mp247	cc4-3	mp247_hotspot_49	1688982-1748107
mp247	cc4-3	mp247_hotspot_50	85353-478783
mp247	cc4-3	mp247_hotspot_51	1171454-1206142
mp247	cc4-3	mp247_hotspot_52	1854737-1926099
mp247	cc4-4	mp247_hotspot_53	1043-278049
mp247	cc5-1	mp247_hotspot_54	3736338-3980428
mp247	cc5-1	mp247_hotspot_55	938356-1031341
mp247	cc5-1	mp247_hotspot_56	244986-269886
mp247	cc6-2	mp247_hotspot_57	49403-555682
mp247	cc6-2	mp247_hotspot_58	3294254-3539534
mp247	cc6-2	mp247_hotspot_59	2922562-3009054
mp247	cc6-2	mp247_hotspot_60	1059551-1121124
mp247	cc7-1	mp247_hotspot_61	488641-1043254
mp247	cc7-1	mp247_hotspot_62	71930-378842
mp247	cc8-1	mp247_hotspot_63	297-56695
mp247	cc8-2	mp247_hotspot_64	1524931-1638705
mp247	cc8-2	mp247_hotspot_65	838344-921139
mp247	cc8-2	mp247_hotspot_66	808-45008
mp247	cc8-2	mp247_hotspot_67	960990-998727
mp247	cc8-2	mp247_hotspot_68	1073075-1112866
mp247	cc8-2	mp247_hotspot_69	355827-388166
mp247	cc8-3	mp247_hotspot_70	29606-283894
mp247	cc8-3	mp247_hotspot_71	583539-657708
mp247	cc8-3	mp247_hotspot_72	309227-345173
mp247	cc8-4	mp247_hotspot_73	413892-521595
mp247	cc8-4	mp247_hotspot_74	192534-333538
mp247	cc8-4	mp247_hotspot_75	1081550-1138209
mp247	cc8-4	mp247_hotspot_76	819964-854072
mp247	cc8-4	mp247_hotspot_77	636112-680440
mp247	cc9-1	mp247_hotspot_78	493196-581291
mp247	cc9-4	mp247_hotspot_79	65009-213388
mp247	cc10-1	mp247_hotspot_80	113409-324504
mp247	cc10-1	mp247_hotspot_81	871511-961205
mp247	cc10-1	mp247_hotspot_82	1155477-1216168
mp247	cc10-1	mp247_hotspot_83	2900457-2969271
mp247	cc10-1	mp247_hotspot_84	343474-391313
mp247	cc11-1	mp247_hotspot_85	22418-65944
mp247	cc11-1	mp247_hotspot_86	186533-293862
mp247	cc11-2	mp247_hotspot_87	346178-516958
mp247	cc11-2	mp247_hotspot_88	110597-210288

### Sheet: S8
Table S8: Accessory gene hotspot summary statistics
isolateID	hotspotCount	cumulativeHotspotLength	cumulativeHotspotGenes	totalGenesInGenome	percentGenes	gainAndLossInHotspots	gainAndLossInGenome	percentGainsAndLosses
mp007	43	4578883	964	12809	0.0752596	2097.36	8413.62	0.249282
mp021	76	7253384	1749	14000	0.124929	3499.05	10506	0.333051
mp040	73	11115931	2067	14374	0.143801	4091.29	10854.3	0.376927
mp042	89	14773722	2640	15204	0.173639	4952.94	11900.1	0.416208
mp050	79	15506237	2578	14664	0.175805	5117.32	11659.3	0.438904
mp053	62	8822981	1743	13787	0.126423	3060.02	9476.2	0.322916
mp070	85	10792908	2398	14371	0.166864	4728.71	11313.9	0.417957
mp102	77	15032984	2417	14491	0.166793	4737.86	11177.8	0.423865
mp117	74	10406608	2019	14251	0.141674	3870.1	10562.8	0.36639
mp124	53	5275496	1176	14139	0.0831742	2064.06	9116.03	0.226421
mp194	40	2454058	757	13403	0.0564799	1360.18	8095.2	0.168023
mp247	88	13632226	2435	14950	0.162876	4406.92	11344.1	0.388477

### Sheet: S9
Table S9: Mutation densitions in accessory gene hotspots and non-hotspot regions
refID	referenceRegionID	validPairwiseComparisonsVsReference	variantClass	avgLengthDensity
mp117	mp117_hotspot_1	11	SNP.0-0	0.00401
mp117	mp117_hotspot_1	11	INDEL.1-100	0.0026
mp117	mp117_hotspot_1	11	INDEL.1001-10000	0.02256
mp117	mp117_hotspot_1	11	INDEL.10001-100000000000	0.04538
mp117	mp117_hotspot_2	11	SNP.0-0	0.00499
mp117	mp117_hotspot_2	11	INDEL.1-100	0.00479
mp117	mp117_hotspot_2	11	INDEL.101-1000	0.00298
mp117	mp117_hotspot_2	11	INDEL.1001-10000	0.00529
mp117	mp117_hotspot_2	11	INDEL.10001-100000000000	0.02677
mp117	mp117_hotspot_3	11	SNP.0-0	0.00217
mp117	mp117_hotspot_3	11	INDEL.1-100	0.00183
mp117	mp117_hotspot_3	11	INDEL.10001-100000000000	0.07082
mp117	mp117_hotspot_4	11	SNP.0-0	0.00244
mp117	mp117_hotspot_4	11	INDEL.1-100	0.00074
mp117	mp117_hotspot_4	11	INDEL.10001-100000000000	0.09091
mp117	mp117_hotspot_5	11	SNP.0-0	0.0014
mp117	mp117_hotspot_5	11	INDEL.1-100	0.00053
mp117	mp117_hotspot_5	11	INDEL.1001-10000	0.03097
mp117	mp117_hotspot_5	11	INDEL.10001-100000000000	0.14004
mp117	mp117_hotspot_6	11	SNP.0-0	0.00125
mp117	mp117_hotspot_6	11	INDEL.1-100	0.00123
mp117	mp117_hotspot_6	11	INDEL.101-1000	0.00154
mp117	mp117_hotspot_6	11	INDEL.1001-10000	0.00116
mp117	mp117_hotspot_6	11	INDEL.10001-100000000000	0.10212
mp117	mp117_hotspot_7	11	SNP.0-0	0.00149
mp117	mp117_hotspot_7	11	INDEL.1-100	0.00254
mp117	mp117_hotspot_7	11	INDEL.101-1000	0.00208
mp117	mp117_hotspot_7	11	INDEL.1001-10000	0.01269
mp117	mp117_hotspot_7	11	INDEL.10001-100000000000	0.04427
mp117	mp117_hotspot_8	11	SNP.0-0	0.00357
mp117	mp117_hotspot_8	11	INDEL.1-100	0.00254
mp117	mp117_hotspot_8	11	INDEL.101-1000	0.00478
mp117	mp117_hotspot_8	11	INDEL.1001-10000	0.04638
mp117	mp117_hotspot_8	11	INDEL.10001-100000000000	0.08259
mp117	mp117_hotspot_9	11	SNP.0-0	0.00161
mp117	mp117_hotspot_9	11	INDEL.1-100	0.00108
mp117	mp117_hotspot_9	11	INDEL.1001-10000	0.01712
mp117	mp117_hotspot_9	11	INDEL.10001-100000000000	0.04072
mp117	mp117_hotspot_15	11	SNP.0-0	0.0042
mp117	mp117_hotspot_15	11	INDEL.1-100	0.00295
mp117	mp117_hotspot_15	11	INDEL.101-1000	0.00472
mp117	mp117_hotspot_15	11	INDEL.10001-100000000000	0.11464
mp117	mp117_hotspot_20	11	SNP.0-0	0.00169
mp117	mp117_hotspot_20	11	INDEL.1-100	0.00273
mp117	mp117_hotspot_20	11	INDEL.101-1000	0.00045
mp117	mp117_hotspot_20	11	INDEL.1001-10000	0.02296
mp117	mp117_hotspot_20	11	INDEL.10001-100000000000	0.03182
mp117	mp117_hotspot_21	11	SNP.0-0	0.00178
mp117	mp117_hotspot_21	11	INDEL.1-100	0.00068
mp117	mp117_hotspot_21	11	INDEL.1001-10000	0.01578
mp117	mp117_hotspot_21	11	INDEL.10001-100000000000	0.11507
mp117	mp117_hotspot_23	11	SNP.0-0	0.00189
mp117	mp117_hotspot_23	11	INDEL.1-100	0.00343
mp117	mp117_hotspot_23	11	INDEL.101-1000	0.00266
mp117	mp117_hotspot_23	11	INDEL.1001-10000	0.00234
mp117	mp117_hotspot_23	11	INDEL.10001-100000000000	0.06005
mp117	mp117_hotspot_27	11	SNP.0-0	0.00228
mp117	mp117_hotspot_27	11	INDEL.1-100	0.00183
mp117	mp117_hotspot_27	11	INDEL.1001-10000	0.00426
mp117	mp117_hotspot_27	11	INDEL.10001-100000000000	0.08253
mp117	mp117_hotspot_28	11	SNP.0-0	0.00171
mp117	mp117_hotspot_28	11	INDEL.1-100	0.00075
mp117	mp117_hotspot_28	11	INDEL.101-1000	0.00391
mp117	mp117_hotspot_28	11	INDEL.1001-10000	0.00197
mp117	mp117_hotspot_28	11	INDEL.10001-100000000000	0.09838
mp117	mp117_hotspot_29	11	SNP.0-0	0.00198
mp117	mp117_hotspot_29	11	INDEL.1-100	0.00142
mp117	mp117_hotspot_29	11	INDEL.101-1000	0.00161
mp117	mp117_hotspot_29	11	INDEL.1001-10000	0.00584
mp117	mp117_hotspot_29	11	INDEL.10001-100000000000	0.0923
mp117	mp117_hotspot_30	11	SNP.0-0	0.00187
mp117	mp117_hotspot_30	11	INDEL.1-100	0.00107
mp117	mp117_hotspot_30	11	INDEL.10001-100000000000	0.10997
mp117	mp117_hotspot_31	11	SNP.0-0	0.00103
mp117	mp117_hotspot_31	11	INDEL.1-100	0.00107
mp117	mp117_hotspot_31	11	INDEL.1001-10000	0.01738
mp117	mp117_hotspot_31	11	INDEL.10001-100000000000	0.07574
mp117	mp117_hotspot_32	11	SNP.0-0	0.00211
mp117	mp117_hotspot_32	11	INDEL.1-100	0.00234
mp117	mp117_hotspot_32	11	INDEL.101-1000	0.00572
mp117	mp117_hotspot_32	11	INDEL.1001-10000	0.00933
mp117	mp117_hotspot_32	11	INDEL.10001-100000000000	0.073
mp117	mp117_hotspot_33	11	SNP.0-0	0.00153
mp117	mp117_hotspot_33	11	INDEL.1-100	0.0022
mp117	mp117_hotspot_33	11	INDEL.101-1000	0.00202
mp117	mp117_hotspot_33	11	INDEL.1001-10000	0.02013
mp117	mp117_hotspot_33	11	INDEL.10001-100000000000	0.05679
mp117	mp117_hotspot_35	11	SNP.0-0	0.0027
mp117	mp117_hotspot_35	11	INDEL.1-100	0.00189
mp117	mp117_hotspot_35	11	INDEL.1001-10000	0.01742
mp117	mp117_hotspot_35	11	INDEL.10001-100000000000	0.04023
mp117	mp117_hotspot_37	11	SNP.0-0	0.0021
mp117	mp117_hotspot_37	11	INDEL.1-100	0.00198
mp117	mp117_hotspot_37	11	INDEL.101-1000	8e-05
mp117	mp117_hotspot_37	11	INDEL.1001-10000	0.00448
mp117	mp117_hotspot_37	11	INDEL.10001-100000000000	0.09146
mp117	mp117_hotspot_39	11	SNP.0-0	0.00219
mp117	mp117_hotspot_39	11	INDEL.1-100	0.00171
mp117	mp117_hotspot_39	11	INDEL.101-1000	0.00078
mp117	mp117_hotspot_39	11	INDEL.1001-10000	0.00744
mp117	mp117_hotspot_39	11	INDEL.10001-100000000000	0.08177
mp117	mp117_hotspot_40	11	SNP.0-0	0.00382
mp117	mp117_hotspot_40	11	INDEL.1-100	0.00225
mp117	mp117_hotspot_40	11	INDEL.1001-10000	0.08014
mp117	mp117_hotspot_40	11	INDEL.10001-100000000000	0.02575
mp117	mp117_hotspot_41	11	SNP.0-0	0.00165
mp117	mp117_hotspot_41	11	INDEL.1-100	0.00179
mp117	mp117_hotspot_41	11	INDEL.101-1000	0.00046
mp117	mp117_hotspot_41	11	INDEL.1001-10000	0.00937
mp117	mp117_hotspot_41	11	INDEL.10001-100000000000	0.11455
mp117	mp117_hotspot_42	11	SNP.0-0	0.00204
mp117	mp117_hotspot_42	11	INDEL.1-100	0.00314
mp117	mp117_hotspot_42	11	INDEL.101-1000	0.00946
mp117	mp117_hotspot_42	11	INDEL.1001-10000	0.00349
mp117	mp117_hotspot_42	11	INDEL.10001-100000000000	0.12395
mp117	mp117_hotspot_46	11	SNP.0-0	0.00352
mp117	mp117_hotspot_46	11	INDEL.1-100	0.00178
mp117	mp117_hotspot_46	11	INDEL.101-1000	0.00268
mp117	mp117_hotspot_46	11	INDEL.1001-10000	0.01137
mp117	mp117_hotspot_46	11	INDEL.10001-100000000000	0.08926
mp117	mp117_hotspot_50	11	SNP.0-0	0.00231
mp117	mp117_hotspot_50	11	INDEL.1-100	0.00123
mp117	mp117_hotspot_50	11	INDEL.1001-10000	0.00422
mp117	mp117_hotspot_50	11	INDEL.10001-100000000000	0.03597
mp117	mp117_hotspot_52	11	SNP.0-0	0.00443
mp117	mp117_hotspot_52	11	INDEL.1-100	0.00288
mp117	mp117_hotspot_52	11	INDEL.101-1000	0.00592
mp117	mp117_hotspot_52	11	INDEL.1001-10000	0.06609
mp117	mp117_hotspot_52	11	INDEL.10001-100000000000	0.03594
mp117	mp117_hotspot_53	11	SNP.0-0	0.00211
mp117	mp117_hotspot_53	11	INDEL.1-100	0.00294
mp117	mp117_hotspot_54	11	SNP.0-0	0.00027
mp117	mp117_hotspot_54	11	INDEL.1-100	0.00044
mp117	mp117_hotspot_54	11	INDEL.10001-100000000000	0.18182
mp117	mp117_hotspot_55	11	SNP.0-0	0.00173
mp117	mp117_hotspot_55	11	INDEL.1-100	0.00146
mp117	mp117_hotspot_55	11	INDEL.101-1000	0.00161
mp117	mp117_hotspot_55	11	INDEL.1001-10000	0.01391
mp117	mp117_hotspot_55	11	INDEL.10001-100000000000	0.15405
mp117	mp117_hotspot_56	11	SNP.0-0	0.0017
mp117	mp117_hotspot_56	11	INDEL.1-100	0.00151
mp117	mp117_hotspot_56	11	INDEL.10001-100000000000	0.1328
mp117	mp117_hotspot_57	11	SNP.0-0	0.00502
mp117	mp117_hotspot_57	11	INDEL.1-100	0.0019
mp117	mp117_hotspot_57	11	INDEL.101-1000	0.0031
mp117	mp117_hotspot_57	11	INDEL.1001-10000	0.00752
mp117	mp117_hotspot_59	11	SNP.0-0	0.00364
mp117	mp117_hotspot_59	11	INDEL.1-100	0.0013
mp117	mp117_hotspot_59	11	INDEL.1001-10000	0.00307
mp117	mp117_hotspot_59	11	INDEL.10001-100000000000	0.15026
mp117	mp117_hotspot_61	11	SNP.0-0	0.00095
mp117	mp117_hotspot_61	11	INDEL.1-100	0.00082
mp117	mp117_hotspot_61	11	INDEL.101-1000	0.00111
mp117	mp117_hotspot_61	11	INDEL.1001-10000	0.04666
mp117	mp117_hotspot_61	11	INDEL.10001-100000000000	0.0905
mp117	mp117_hotspot_62	11	SNP.0-0	0.00178
mp117	mp117_hotspot_62	11	INDEL.1-100	0.00218
mp117	mp117_hotspot_62	11	INDEL.101-1000	0.00162
mp117	mp117_hotspot_62	11	INDEL.1001-10000	0.02065
mp117	mp117_hotspot_62	11	INDEL.10001-100000000000	0.08342
mp117	mp117_hotspot_64	11	SNP.0-0	0.00264
mp117	mp117_hotspot_64	11	INDEL.1-100	0.00235
mp117	mp117_hotspot_64	11	INDEL.101-1000	0.00305
mp117	mp117_hotspot_64	11	INDEL.1001-10000	0.01294
mp117	mp117_hotspot_64	11	INDEL.10001-100000000000	0.04575
mp117	mp117_hotspot_67	11	SNP.0-0	0.00302
mp117	mp117_hotspot_67	11	INDEL.1-100	0.00178
mp117	mp117_hotspot_67	11	INDEL.101-1000	0.01618
mp117	mp117_hotspot_67	11	INDEL.1001-10000	0.0347
mp117	mp117_hotspot_67	11	INDEL.10001-100000000000	0.04115
mp117	mp117_hotspot_68	11	SNP.0-0	0.00171
mp117	mp117_hotspot_68	11	INDEL.1-100	0.00184
mp117	mp117_hotspot_68	11	INDEL.1001-10000	0.00188
mp117	mp117_hotspot_68	11	INDEL.10001-100000000000	0.07267
mp117	mp117_hotspot_69	11	SNP.0-0	0.00118
mp117	mp117_hotspot_69	11	INDEL.1-100	0.0012
mp117	mp117_hotspot_69	11	INDEL.101-1000	0.00222
mp117	mp117_hotspot_69	11	INDEL.1001-10000	0.03751
mp117	mp117_hotspot_69	11	INDEL.10001-100000000000	0.10187
mp117	mp117_hotspot_70	11	SNP.0-0	0.00401
mp117	mp117_hotspot_70	11	INDEL.1-100	0.00192
mp117	mp117_hotspot_70	11	INDEL.101-1000	0.00066
mp117	mp117_hotspot_70	11	INDEL.10001-100000000000	0.08854
mp117	mp117_hotspot_72	11	SNP.0-0	0.00118
mp117	mp117_hotspot_72	11	INDEL.1-100	0.00128
mp117	mp117_hotspot_72	11	INDEL.101-1000	0.00053
mp117	mp117_hotspot_72	11	INDEL.10001-100000000000	0.09091
mp117	mp117_other_5	11	SNP.0-0	0.00386
mp117	mp117_other_5	11	INDEL.1-100	0.00216
mp117	mp117_other_5	11	INDEL.101-1000	0.00236
mp117	mp117_other_5	11	INDEL.1001-10000	0.0383
mp117	mp117_other_5	11	INDEL.10001-100000000000	0.01768
mp117	mp117_other_7	11	SNP.0-0	0.00214
mp117	mp117_other_7	11	INDEL.1-100	0.00178
mp117	mp117_other_7	11	INDEL.101-1000	0.00087
mp117	mp117_other_7	11	INDEL.1001-10000	0.01005
mp117	mp117_other_7	11	INDEL.10001-100000000000	0.0163
mp117	mp117_other_8	11	SNP.0-0	0.00175
mp117	mp117_other_8	11	INDEL.1-100	0.00197
mp117	mp117_other_8	11	INDEL.101-1000	0.00066
mp117	mp117_other_8	11	INDEL.1001-10000	0.01858
mp117	mp117_other_8	11	INDEL.10001-100000000000	0.02834
mp117	mp117_other_9	11	SNP.0-0	0.00329
mp117	mp117_other_9	11	INDEL.1-100	0.00274
mp117	mp117_other_9	11	INDEL.101-1000	0.0027
mp117	mp117_other_9	11	INDEL.1001-10000	0.02913
mp117	mp117_other_9	11	INDEL.10001-100000000000	0.0336
mp117	mp117_other_10	11	SNP.0-0	0.00483
mp117	mp117_other_10	11	INDEL.1-100	0.0033
mp117	mp117_other_10	11	INDEL.101-1000	0.00039
mp117	mp117_other_10	11	INDEL.1001-10000	0.05675
mp117	mp117_other_15	11	SNP.0-0	0.00176
mp117	mp117_other_15	11	INDEL.1-100	0.00186
mp117	mp117_other_15	11	INDEL.101-1000	0.00115
mp117	mp117_other_15	11	INDEL.1001-10000	0.00521
mp117	mp117_other_15	11	INDEL.10001-100000000000	0.01354
mp117	mp117_other_16	11	INDEL.101-1000	0.0044
mp117	mp117_other_16	11	INDEL.1001-10000	0.17613
mp117	mp117_other_16	11	INDEL.10001-100000000000	0.81312
mp117	mp117_other_25	11	SNP.0-0	0.00229
mp117	mp117_other_25	11	INDEL.1-100	0.00195
mp117	mp117_other_25	11	INDEL.101-1000	0.00148
mp117	mp117_other_25	11	INDEL.1001-10000	0.01297
mp117	mp117_other_25	11	INDEL.10001-100000000000	0.02678
mp117	mp117_other_29	11	SNP.0-0	0.00171
mp117	mp117_other_29	11	INDEL.1-100	0.00121
mp117	mp117_other_29	11	INDEL.101-1000	0.00026
mp117	mp117_other_29	11	INDEL.1001-10000	0.00871
mp117	mp117_other_29	11	INDEL.10001-100000000000	0.01569
mp117	mp117_other_30	11	SNP.0-0	0.00191
mp117	mp117_other_30	11	INDEL.1-100	0.0017
mp117	mp117_other_30	11	INDEL.101-1000	0.00115
mp117	mp117_other_30	11	INDEL.1001-10000	0.01266
mp117	mp117_other_30	11	INDEL.10001-100000000000	0.0052
mp117	mp117_other_31	11	SNP.0-0	0.00192
mp117	mp117_other_31	11	INDEL.1-100	0.00223
mp117	mp117_other_31	11	INDEL.101-1000	0.00375
mp117	mp117_other_31	11	INDEL.1001-10000	0.01986
mp117	mp117_other_31	11	INDEL.10001-100000000000	0.00585
mp117	mp117_other_32	11	SNP.0-0	0.00354
mp117	mp117_other_32	11	INDEL.1-100	0.00293
mp117	mp117_other_32	11	INDEL.101-1000	0.00136
mp117	mp117_other_32	11	INDEL.1001-10000	0.01889
mp117	mp117_other_32	11	INDEL.10001-100000000000	0.01267
mp117	mp117_other_33	11	SNP.0-0	0.00321
mp117	mp117_other_33	11	INDEL.1-100	0.00209
mp117	mp117_other_33	11	INDEL.10001-100000000000	0.0054
mp117	mp117_other_51	11	SNP.0-0	0.00325
mp117	mp117_other_51	11	INDEL.1-100	0.00213
mp117	mp117_other_51	11	INDEL.101-1000	0.00264
mp117	mp117_other_51	11	INDEL.1001-10000	0.01833
mp117	mp117_other_51	11	INDEL.10001-100000000000	0.00607
mp117	mp117_other_52	11	SNP.0-0	0.00219
mp117	mp117_other_52	11	INDEL.1-100	0.0032
mp117	mp117_other_52	11	INDEL.1001-10000	0.01643
mp117	mp117_other_52	11	INDEL.10001-100000000000	0.00308
mp117	mp117_other_57	11	SNP.0-0	0.00354
mp117	mp117_other_57	11	INDEL.1-100	0.00188
mp117	mp117_other_57	11	INDEL.101-1000	0.00212
mp117	mp117_other_57	11	INDEL.1001-10000	0.01066
mp117	mp117_other_57	11	INDEL.10001-100000000000	0.04208
mp117	mp117_other_58	11	SNP.0-0	0.00366
mp117	mp117_other_58	11	INDEL.1-100	0.00168
mp117	mp117_other_58	11	INDEL.10001-100000000000	0.01737
mp117	mp117_other_59	11	SNP.0-0	0.00334
mp117	mp117_other_59	11	INDEL.1-100	0.00176
mp117	mp117_other_59	11	INDEL.101-1000	0.00048
mp117	mp117_other_59	11	INDEL.1001-10000	0.01793
mp117	mp117_other_59	11	INDEL.10001-100000000000	0.00486
mp117	mp117_other_60	11	SNP.0-0	0.00669
mp117	mp117_other_60	11	INDEL.1-100	0.00429
mp117	mp117_other_60	11	INDEL.101-1000	0.00357
mp117	mp117_other_60	11	INDEL.10001-100000000000	0.00656
mp117	mp117_other_76	11	SNP.0-0	0.00281
mp117	mp117_other_76	11	INDEL.1-100	0.00132
mp117	mp117_other_76	11	INDEL.101-1000	0.00063
mp117	mp117_other_76	11	INDEL.1001-10000	0.00564
mp117	mp117_other_78	11	SNP.0-0	0.00271
mp117	mp117_other_78	11	INDEL.1-100	0.00272
mp117	mp117_other_78	11	INDEL.101-1000	0.0017
mp117	mp117_other_78	11	INDEL.1001-10000	0.01597
mp117	mp117_other_78	11	INDEL.10001-100000000000	0.00793
mp117	mp117_other_79	11	SNP.0-0	0.0018
mp117	mp117_other_79	11	INDEL.1-100	0.00174
mp117	mp117_other_79	11	INDEL.101-1000	0.00126
mp117	mp117_other_79	11	INDEL.1001-10000	0.00926
mp117	mp117_other_79	11	INDEL.10001-100000000000	0.00793
mp117	mp117_other_80	11	SNP.0-0	0.00321
mp117	mp117_other_80	11	INDEL.1-100	0.00282
mp117	mp117_other_80	11	INDEL.101-1000	0.0063
mp117	mp117_other_80	11	INDEL.1001-10000	0.00592
mp117	mp117_other_80	11	INDEL.10001-100000000000	0.0102
mp117	mp117_other_81	11	SNP.0-0	0.00252
mp117	mp117_other_81	11	INDEL.1-100	0.00244
mp117	mp117_other_81	11	INDEL.101-1000	0.00138
mp117	mp117_other_81	11	INDEL.1001-10000	0.01954
mp117	mp117_other_81	11	INDEL.10001-100000000000	0.02516
mp117	mp117_other_82	11	SNP.0-0	0.00229
mp117	mp117_other_82	11	INDEL.1-100	0.00193
mp117	mp117_other_82	11	INDEL.101-1000	0.00333
mp117	mp117_other_82	11	INDEL.1001-10000	0.00871
mp117	mp117_other_82	11	INDEL.10001-100000000000	0.01868
mp117	mp117_other_83	11	SNP.0-0	0.00254
mp117	mp117_other_83	11	INDEL.1-100	0.00284
mp117	mp117_other_83	11	INDEL.101-1000	0.00183
mp117	mp117_other_83	11	INDEL.1001-10000	0.01049
mp117	mp117_other_83	11	INDEL.10001-100000000000	0.01686
mp117	mp117_other_84	11	SNP.0-0	0.00184
mp117	mp117_other_84	11	INDEL.1-100	0.00157
mp117	mp117_other_84	11	INDEL.101-1000	0.00174
mp117	mp117_other_84	11	INDEL.1001-10000	0.01127
mp117	mp117_other_84	11	INDEL.10001-100000000000	0.02043
mp117	mp117_other_91	11	SNP.0-0	0.00153
mp117	mp117_other_91	11	INDEL.1-100	0.00166
mp117	mp117_other_91	11	INDEL.101-1000	0.00097
mp117	mp117_other_91	11	INDEL.1001-10000	0.00443
mp117	mp117_other_91	11	INDEL.10001-100000000000	0.02164
mp117	mp117_other_92	11	SNP.0-0	0.00276
mp117	mp117_other_92	11	INDEL.1-100	0.00158
mp117	mp117_other_92	11	INDEL.101-1000	0.00184
mp117	mp117_other_92	11	INDEL.1001-10000	0.00986
mp117	mp117_other_92	11	INDEL.10001-100000000000	0.00908
mp117	mp117_other_93	11	SNP.0-0	0.0016
mp117	mp117_other_93	11	INDEL.1-100	0.00116
mp117	mp117_other_93	11	INDEL.101-1000	0.0008
mp117	mp117_other_93	11	INDEL.1001-10000	0.00569
mp117	mp117_other_93	11	INDEL.10001-100000000000	0.01192
mp117	mp117_other_94	11	SNP.0-0	0.00373
mp117	mp117_other_94	11	INDEL.1-100	0.00217
mp117	mp117_other_94	11	INDEL.101-1000	0.00181
mp117	mp117_other_94	11	INDEL.1001-10000	0.03945
mp117	mp117_other_94	11	INDEL.10001-100000000000	0.03185
mp117	mp117_other_104	11	SNP.0-0	0.00188
mp117	mp117_other_104	11	INDEL.1-100	0.00201
mp117	mp117_other_104	11	INDEL.101-1000	0.00059
mp117	mp117_other_104	11	INDEL.1001-10000	0.00504
mp117	mp117_other_104	11	INDEL.10001-100000000000	0.01497
mp117	mp117_other_105	11	SNP.0-0	0.00231
mp117	mp117_other_105	11	INDEL.1-100	0.00219
mp117	mp117_other_105	11	INDEL.101-1000	0.0013
mp117	mp117_other_105	11	INDEL.1001-10000	0.01963
mp117	mp117_other_105	11	INDEL.10001-100000000000	0.02387
mp117	mp117_other_114	11	SNP.0-0	0.0013
mp117	mp117_other_114	11	INDEL.1-100	0.00103
mp117	mp117_other_114	11	INDEL.101-1000	0.00074
mp117	mp117_other_114	11	INDEL.1001-10000	0.0135
mp117	mp117_other_114	11	INDEL.10001-100000000000	0.01823
mp117	mp117_other_115	11	SNP.0-0	0.00176
mp117	mp117_other_115	11	INDEL.1-100	0.00105
mp117	mp117_other_115	11	INDEL.101-1000	0.00109
mp117	mp117_other_115	11	INDEL.10001-100000000000	0.01885
mp117	mp117_other_116	11	SNP.0-0	0.00214
mp117	mp117_other_116	11	INDEL.1-100	0.00163
mp117	mp117_other_116	11	INDEL.101-1000	0.00195
mp117	mp117_other_116	11	INDEL.1001-10000	0.02588
mp117	mp117_other_116	11	INDEL.10001-100000000000	0.01508
mp117	mp117_other_118	11	SNP.0-0	0.00446
mp117	mp117_other_118	11	INDEL.1-100	0.0031
mp117	mp117_other_118	11	INDEL.101-1000	0.00565
mp117	mp117_other_118	11	INDEL.1001-10000	0.02396
mp117	mp117_other_118	11	INDEL.10001-100000000000	0.01196
mp117	mp117_other_135	11	SNP.0-0	0.00386
mp117	mp117_other_135	11	INDEL.1-100	0.00302
mp117	mp117_other_135	11	INDEL.101-1000	0.0017
mp117	mp117_other_135	11	INDEL.1001-10000	0.01346
mp117	mp117_other_135	11	INDEL.10001-100000000000	0.01516
mp117	mp117_other_136	11	SNP.0-0	0.00445
mp117	mp117_other_136	11	INDEL.1-100	0.00192
mp117	mp117_other_136	11	INDEL.101-1000	0.0013
mp117	mp117_other_136	11	INDEL.1001-10000	0.03906
mp117	mp117_other_136	11	INDEL.10001-100000000000	0.00732
mp117	mp117_other_138	11	SNP.0-0	0.00073
mp117	mp117_other_138	11	INDEL.1-100	0.0019
mp117	mp117_other_138	11	INDEL.10001-100000000000	0.18182
mp117	mp117_other_139	11	SNP.0-0	0.00191
mp117	mp117_other_139	11	INDEL.1-100	0.00191
mp117	mp117_other_139	11	INDEL.101-1000	0.00077
mp117	mp117_other_140	11	SNP.0-0	0.00064
mp117	mp117_other_140	11	INDEL.1-100	0.00027
mp117	mp117_other_140	11	INDEL.1001-10000	0.00669
mp117	mp117_other_143	11	SNP.0-0	0.00193
mp117	mp117_other_143	11	INDEL.1-100	0.00168
mp117	mp117_other_143	11	INDEL.101-1000	0.00201
mp117	mp117_other_143	11	INDEL.1001-10000	0.01993
mp117	mp117_other_143	11	INDEL.10001-100000000000	0.02106
mp117	mp117_other_144	11	SNP.0-0	0.0024
mp117	mp117_other_144	11	INDEL.1-100	0.00249
mp117	mp117_other_144	11	INDEL.101-1000	0.00167
mp117	mp117_other_144	11	INDEL.1001-10000	0.04038
mp117	mp117_other_144	11	INDEL.10001-100000000000	0.02169
mp070	mp070_hotspot_2	11	SNP.0-0	0.00099
mp070	mp070_hotspot_2	11	INDEL.1-100	0.00071
mp070	mp070_hotspot_2	11	INDEL.1001-10000	0.02464
mp070	mp070_hotspot_2	11	INDEL.10001-100000000000	0.10956
mp070	mp070_hotspot_3	11	SNP.0-0	0.00135
mp070	mp070_hotspot_3	11	INDEL.1-100	0.00187
mp070	mp070_hotspot_3	11	INDEL.10001-100000000000	0.04157
mp070	mp070_hotspot_8	11	SNP.0-0	0.00107
mp070	mp070_hotspot_8	11	INDEL.1-100	0.00168
mp070	mp070_hotspot_8	11	INDEL.1001-10000	0.01048
mp070	mp070_hotspot_8	11	INDEL.10001-100000000000	0.04736
mp070	mp070_hotspot_9	11	SNP.0-0	0.00259
mp070	mp070_hotspot_9	11	INDEL.1-100	0.00251
mp070	mp070_hotspot_9	11	INDEL.101-1000	0.00581
mp070	mp070_hotspot_9	11	INDEL.10001-100000000000	0.11316
mp070	mp070_hotspot_10	11	SNP.0-0	0.00319
mp070	mp070_hotspot_10	11	INDEL.1-100	0.00217
mp070	mp070_hotspot_10	11	INDEL.1001-10000	0.02102
mp070	mp070_hotspot_10	11	INDEL.10001-100000000000	0.04288
mp070	mp070_hotspot_14	11	SNP.0-0	0.00154
mp070	mp070_hotspot_14	11	INDEL.1-100	0.00098
mp070	mp070_hotspot_14	11	INDEL.1001-10000	0.0183
mp070	mp070_hotspot_14	11	INDEL.10001-100000000000	0.04353
mp070	mp070_hotspot_15	11	SNP.0-0	0.0012
mp070	mp070_hotspot_15	11	INDEL.1-100	0.00124
mp070	mp070_hotspot_15	11	INDEL.101-1000	0.00061
mp070	mp070_hotspot_15	11	INDEL.10001-100000000000	0.07796
mp070	mp070_hotspot_16	11	SNP.0-0	0.00197
mp070	mp070_hotspot_16	11	INDEL.1-100	0.00064
mp070	mp070_hotspot_16	11	INDEL.10001-100000000000	0.09091
mp070	mp070_hotspot_17	11	SNP.0-0	0.00135
mp070	mp070_hotspot_17	11	INDEL.1-100	0.001
mp070	mp070_hotspot_17	11	INDEL.1001-10000	0.01051
mp070	mp070_hotspot_17	11	INDEL.10001-100000000000	0.0848
mp070	mp070_hotspot_18	11	SNP.0-0	0.00158
mp070	mp070_hotspot_18	11	INDEL.1-100	0.00061
mp070	mp070_hotspot_18	11	INDEL.1001-10000	0.01578
mp070	mp070_hotspot_18	11	INDEL.10001-100000000000	0.11507
mp070	mp070_hotspot_21	11	SNP.0-0	0.00152
mp070	mp070_hotspot_21	11	INDEL.1-100	0.00268
mp070	mp070_hotspot_21	11	INDEL.101-1000	0.00041
mp070	mp070_hotspot_21	11	INDEL.1001-10000	0.02107
mp070	mp070_hotspot_21	11	INDEL.10001-100000000000	0.0292
mp070	mp070_hotspot_22	11	SNP.0-0	0.00172
mp070	mp070_hotspot_22	11	INDEL.1-100	0.00123
mp070	mp070_hotspot_22	11	INDEL.101-1000	0.00189
mp070	mp070_hotspot_22	11	INDEL.10001-100000000000	0.09091
mp070	mp070_hotspot_23	11	SNP.0-0	0.00433
mp070	mp070_hotspot_23	11	INDEL.1-100	0.00156
mp070	mp070_hotspot_23	11	INDEL.101-1000	0.00505
mp070	mp070_hotspot_23	11	INDEL.1001-10000	0.02456
mp070	mp070_hotspot_23	11	INDEL.10001-100000000000	0.05002
mp070	mp070_hotspot_24	11	SNP.0-0	0.00239
mp070	mp070_hotspot_24	11	INDEL.1-100	0.00093
mp070	mp070_hotspot_24	11	INDEL.101-1000	0.00214
mp070	mp070_hotspot_24	11	INDEL.1001-10000	0.05442
mp070	mp070_hotspot_24	11	INDEL.10001-100000000000	0.07578
mp070	mp070_hotspot_25	11	SNP.0-0	0.00192
mp070	mp070_hotspot_25	11	INDEL.1-100	0.0026
mp070	mp070_hotspot_25	11	INDEL.101-1000	0.00204
mp070	mp070_hotspot_25	11	INDEL.1001-10000	0.00176
mp070	mp070_hotspot_25	11	INDEL.10001-100000000000	0.04915
mp070	mp070_hotspot_27	11	SNP.0-0	0.002
mp070	mp070_hotspot_27	11	INDEL.1-100	0.00152
mp070	mp070_hotspot_27	11	INDEL.101-1000	0.00079
mp070	mp070_hotspot_27	11	INDEL.1001-10000	0.00746
mp070	mp070_hotspot_27	11	INDEL.10001-100000000000	0.08195
mp070	mp070_hotspot_28	11	SNP.0-0	0.00167
mp070	mp070_hotspot_28	11	INDEL.1-100	0.00145
mp070	mp070_hotspot_28	11	INDEL.101-1000	8e-05
mp070	mp070_hotspot_28	11	INDEL.1001-10000	0.00475
mp070	mp070_hotspot_28	11	INDEL.10001-100000000000	0.09682
mp070	mp070_hotspot_29	11	SNP.0-0	0.00058
mp070	mp070_hotspot_29	11	INDEL.1-100	0.00067
mp070	mp070_hotspot_29	11	INDEL.10001-100000000000	0.15653
mp070	mp070_hotspot_30	11	SNP.0-0	0.00201
mp070	mp070_hotspot_30	11	INDEL.1-100	0.00162
mp070	mp070_hotspot_30	11	INDEL.1001-10000	0.00425
mp070	mp070_hotspot_30	11	INDEL.10001-100000000000	0.08253
mp070	mp070_hotspot_31	11	SNP.0-0	0.00127
mp070	mp070_hotspot_31	11	INDEL.1-100	0.00078
mp070	mp070_hotspot_31	11	INDEL.101-1000	0.00103
mp070	mp070_hotspot_31	11	INDEL.1001-10000	0.01983
mp070	mp070_hotspot_31	11	INDEL.10001-100000000000	0.02451
mp070	mp070_hotspot_32	11	SNP.0-0	0.00196
mp070	mp070_hotspot_32	11	INDEL.1-100	0.00196
mp070	mp070_hotspot_32	11	INDEL.101-1000	0.002
mp070	mp070_hotspot_32	11	INDEL.1001-10000	0.02961
mp070	mp070_hotspot_32	11	INDEL.10001-100000000000	0.07176
mp070	mp070_hotspot_33	11	SNP.0-0	0.00188
mp070	mp070_hotspot_33	11	INDEL.1-100	0.0012
mp070	mp070_hotspot_33	11	INDEL.10001-100000000000	0.10165
mp070	mp070_hotspot_34	11	SNP.0-0	0.00108
mp070	mp070_hotspot_34	11	INDEL.1-100	0.00085
mp070	mp070_hotspot_34	11	INDEL.1001-10000	0.0086
mp070	mp070_hotspot_34	11	INDEL.10001-100000000000	0.08681
mp070	mp070_hotspot_35	11	SNP.0-0	0.00181
mp070	mp070_hotspot_35	11	INDEL.1-100	0.00131
mp070	mp070_hotspot_35	11	INDEL.101-1000	0.00158
mp070	mp070_hotspot_35	11	INDEL.1001-10000	0.00634
mp070	mp070_hotspot_35	11	INDEL.10001-100000000000	0.09877
mp070	mp070_hotspot_36	11	SNP.0-0	0.00168
mp070	mp070_hotspot_36	11	INDEL.1-100	0.00062
mp070	mp070_hotspot_36	11	INDEL.101-1000	0.00418
mp070	mp070_hotspot_36	11	INDEL.1001-10000	0.00211
mp070	mp070_hotspot_36	11	INDEL.10001-100000000000	0.10533
mp070	mp070_hotspot_37	11	SNP.0-0	0.00523
mp070	mp070_hotspot_37	11	INDEL.1-100	0.00091
mp070	mp070_hotspot_37	11	INDEL.101-1000	0.00835
mp070	mp070_hotspot_37	11	INDEL.1001-10000	0.0289
mp070	mp070_hotspot_37	11	INDEL.10001-100000000000	0.0176
mp070	mp070_hotspot_38	11	SNP.0-0	0.00192
mp070	mp070_hotspot_38	11	INDEL.1-100	0.00191
mp070	mp070_hotspot_38	11	INDEL.101-1000	0.00412
mp070	mp070_hotspot_38	11	INDEL.1001-10000	0.01422
mp070	mp070_hotspot_38	11	INDEL.10001-100000000000	0.05447
mp070	mp070_hotspot_40	11	SNP.0-0	0.00126
mp070	mp070_hotspot_40	11	INDEL.1-100	0.00185
mp070	mp070_hotspot_40	11	INDEL.101-1000	0.00202
mp070	mp070_hotspot_40	11	INDEL.1001-10000	0.02015
mp070	mp070_hotspot_40	11	INDEL.10001-100000000000	0.0568
mp070	mp070_hotspot_41	11	SNP.0-0	0.00187
mp070	mp070_hotspot_41	11	INDEL.1-100	0.00154
mp070	mp070_hotspot_41	11	INDEL.101-1000	0.00085
mp070	mp070_hotspot_41	11	INDEL.1001-10000	0.05566
mp070	mp070_hotspot_41	11	INDEL.10001-100000000000	0.0181
mp070	mp070_hotspot_42	11	SNP.0-0	0.0022
mp070	mp070_hotspot_42	11	INDEL.1-100	0.00108
mp070	mp070_hotspot_42	11	INDEL.1001-10000	0.02074
mp070	mp070_hotspot_42	11	INDEL.10001-100000000000	0.05384
mp070	mp070_hotspot_43	11	SNP.0-0	0.00169
mp070	mp070_hotspot_43	11	INDEL.1-100	0.00197
mp070	mp070_hotspot_43	11	INDEL.101-1000	0.00161
mp070	mp070_hotspot_43	11	INDEL.1001-10000	0.00703
mp070	mp070_hotspot_43	11	INDEL.10001-100000000000	0.04011
mp070	mp070_hotspot_45	11	SNP.0-0	0.00137
mp070	mp070_hotspot_45	11	INDEL.1-100	0.00171
mp070	mp070_hotspot_45	11	INDEL.101-1000	0.00045
mp070	mp070_hotspot_45	11	INDEL.1001-10000	0.00904
mp070	mp070_hotspot_45	11	INDEL.10001-100000000000	0.10664
mp070	mp070_hotspot_47	11	SNP.0-0	0.00161
mp070	mp070_hotspot_47	11	INDEL.1-100	0.00285
mp070	mp070_hotspot_47	11	INDEL.1001-10000	0.00678
mp070	mp070_hotspot_47	11	INDEL.10001-100000000000	0.06842
mp070	mp070_hotspot_48	11	SNP.0-0	0.00313
mp070	mp070_hotspot_48	11	INDEL.1-100	0.00216
mp070	mp070_hotspot_48	11	INDEL.101-1000	0.00514
mp070	mp070_hotspot_48	11	INDEL.1001-10000	0.02724
mp070	mp070_hotspot_48	11	INDEL.10001-100000000000	0.04287
mp070	mp070_hotspot_52	11	SNP.0-0	0.0029
mp070	mp070_hotspot_52	11	INDEL.1-100	0.00135
mp070	mp070_hotspot_52	11	INDEL.101-1000	0.00207
mp070	mp070_hotspot_52	11	INDEL.1001-10000	0.02632
mp070	mp070_hotspot_52	11	INDEL.10001-100000000000	0.0955
mp070	mp070_hotspot_55	11	SNP.0-0	0.00084
mp070	mp070_hotspot_55	11	INDEL.1-100	0.00057
mp070	mp070_hotspot_55	11	INDEL.101-1000	0.00091
mp070	mp070_hotspot_55	11	INDEL.1001-10000	0.00399
mp070	mp070_hotspot_55	11	INDEL.10001-100000000000	0.07637
mp070	mp070_hotspot_56	11	SNP.0-0	0.00078
mp070	mp070_hotspot_56	11	INDEL.1-100	0.00113
mp070	mp070_hotspot_56	11	INDEL.101-1000	0.00163
mp070	mp070_hotspot_56	11	INDEL.1001-10000	0.02254
mp070	mp070_hotspot_56	11	INDEL.10001-100000000000	0.07962
mp070	mp070_hotspot_57	11	SNP.0-0	0.00112
mp070	mp070_hotspot_57	11	INDEL.1-100	0.00114
mp070	mp070_hotspot_57	11	INDEL.101-1000	0.0014
mp070	mp070_hotspot_57	11	INDEL.1001-10000	0.00888
mp070	mp070_hotspot_57	11	INDEL.10001-100000000000	0.14613
mp070	mp070_hotspot_58	11	SNP.0-0	0.00204
mp070	mp070_hotspot_58	11	INDEL.1-100	0.00154
mp070	mp070_hotspot_58	11	INDEL.101-1000	0.00155
mp070	mp070_hotspot_58	11	INDEL.1001-10000	0.00743
mp070	mp070_hotspot_58	11	INDEL.10001-100000000000	0.06015
mp070	mp070_hotspot_60	11	SNP.0-0	0.00111
mp070	mp070_hotspot_60	11	INDEL.1-100	0.00095
mp070	mp070_hotspot_62	11	SNP.0-0	0.00095
mp070	mp070_hotspot_62	11	INDEL.1-100	0.00114
mp070	mp070_hotspot_62	11	INDEL.101-1000	0.00155
mp070	mp070_hotspot_63	11	SNP.0-0	0.00141
mp070	mp070_hotspot_63	11	INDEL.1-100	0.00151
mp070	mp070_hotspot_63	11	INDEL.10001-100000000000	0.06724
mp070	mp070_hotspot_66	11	SNP.0-0	0.00218
mp070	mp070_hotspot_66	11	INDEL.1-100	0.0008
mp070	mp070_hotspot_66	11	INDEL.1001-10000	0.00308
mp070	mp070_hotspot_66	11	INDEL.10001-100000000000	0.15035
mp070	mp070_hotspot_67	11	SNP.0-0	0.00453
mp070	mp070_hotspot_67	11	INDEL.1-100	0.00158
mp070	mp070_hotspot_67	11	INDEL.101-1000	0.00338
mp070	mp070_hotspot_67	11	INDEL.1001-10000	0.00686
mp070	mp070_hotspot_68	11	SNP.0-0	0.00247
mp070	mp070_hotspot_68	11	INDEL.1-100	0.00135
mp070	mp070_hotspot_68	11	INDEL.101-1000	0.01733
mp070	mp070_hotspot_68	11	INDEL.1001-10000	0.03584
mp070	mp070_hotspot_68	11	INDEL.10001-100000000000	0.04255
mp070	mp070_hotspot_69	11	SNP.0-0	0.00139
mp070	mp070_hotspot_69	11	INDEL.1-100	0.0015
mp070	mp070_hotspot_69	11	INDEL.1001-10000	0.00185
mp070	mp070_hotspot_69	11	INDEL.10001-100000000000	0.07432
mp070	mp070_hotspot_70	11	SNP.0-0	0.00113
mp070	mp070_hotspot_70	11	INDEL.1-100	0.00108
mp070	mp070_hotspot_70	11	INDEL.101-1000	0.00222
mp070	mp070_hotspot_70	11	INDEL.1001-10000	0.0375
mp070	mp070_hotspot_70	11	INDEL.10001-100000000000	0.10188
mp070	mp070_hotspot_71	11	SNP.0-0	0.00105
mp070	mp070_hotspot_71	11	INDEL.1-100	0.00076
mp070	mp070_hotspot_71	11	INDEL.101-1000	0.00043
mp070	mp070_hotspot_71	11	INDEL.10001-100000000000	0.08579
mp070	mp070_hotspot_72	11	SNP.0-0	0.00275
mp070	mp070_hotspot_72	11	INDEL.1-100	0.00148
mp070	mp070_hotspot_72	11	INDEL.101-1000	0.00071
mp070	mp070_hotspot_72	11	INDEL.10001-100000000000	0.08836
mp070	mp070_hotspot_78	11	SNP.0-0	0.00199
mp070	mp070_hotspot_78	11	INDEL.1-100	0.00287
mp070	mp070_hotspot_78	11	INDEL.101-1000	0.00307
mp070	mp070_hotspot_78	11	INDEL.1001-10000	0.05425
mp070	mp070_hotspot_78	11	INDEL.10001-100000000000	0.02228
mp070	mp070_hotspot_79	11	SNP.0-0	0.00292
mp070	mp070_hotspot_79	11	INDEL.1-100	0.00237
mp070	mp070_hotspot_79	11	INDEL.101-1000	0.00329
mp070	mp070_hotspot_79	11	INDEL.1001-10000	0.02217
mp070	mp070_hotspot_79	11	INDEL.10001-100000000000	0.05328
mp070	mp070_hotspot_80	11	SNP.0-0	0.0008
mp070	mp070_hotspot_80	11	INDEL.1-100	0.00045
mp070	mp070_hotspot_80	11	INDEL.10001-100000000000	0.09051
mp070	mp070_other_5	11	SNP.0-0	0.00237
mp070	mp070_other_5	11	INDEL.1-100	0.00178
mp070	mp070_other_5	11	INDEL.101-1000	0.0008
mp070	mp070_other_5	11	INDEL.1001-10000	0.0231
mp070	mp070_other_5	11	INDEL.10001-100000000000	0.01955
mp070	mp070_other_6	11	SNP.0-0	0.00178
mp070	mp070_other_6	11	INDEL.1-100	0.00114
mp070	mp070_other_6	11	INDEL.1001-10000	0.02337
mp070	mp070_other_6	11	INDEL.10001-100000000000	0.02028
mp070	mp070_other_7	11	SNP.0-0	0.00165
mp070	mp070_other_7	11	INDEL.1-100	0.00125
mp070	mp070_other_7	11	INDEL.101-1000	0.00082
mp070	mp070_other_7	11	INDEL.1001-10000	0.00552
mp070	mp070_other_7	11	INDEL.10001-100000000000	0.02333
mp070	mp070_other_8	11	SNP.0-0	0.00189
mp070	mp070_other_8	11	INDEL.1-100	0.00111
mp070	mp070_other_8	11	INDEL.101-1000	0.00047
mp070	mp070_other_8	11	INDEL.1001-10000	0.00481
mp070	mp070_other_8	11	INDEL.10001-100000000000	0.02984
mp070	mp070_other_9	11	SNP.0-0	0.00157
mp070	mp070_other_9	11	INDEL.1-100	0.00146
mp070	mp070_other_9	11	INDEL.101-1000	0.00065
mp070	mp070_other_9	11	INDEL.1001-10000	0.00732
mp070	mp070_other_9	11	INDEL.10001-100000000000	0.00624
mp070	mp070_other_10	11	SNP.0-0	0.00156
mp070	mp070_other_10	11	INDEL.1-100	0.00147
mp070	mp070_other_10	11	INDEL.101-1000	0.0006
mp070	mp070_other_10	11	INDEL.1001-10000	0.00767
mp070	mp070_other_10	11	INDEL.10001-100000000000	0.03676
mp070	mp070_other_12	11	SNP.0-0	0.00284
mp070	mp070_other_12	11	INDEL.1-100	0.00159
mp070	mp070_other_12	11	INDEL.101-1000	0.00056
mp070	mp070_other_12	11	INDEL.1001-10000	0.01881
mp070	mp070_other_13	11	SNP.0-0	0.00254
mp070	mp070_other_13	11	INDEL.1-100	0.00191
mp070	mp070_other_13	11	INDEL.10001-100000000000	0.00837
mp070	mp070_other_23	11	SNP.0-0	0.00198
mp070	mp070_other_23	11	INDEL.1-100	0.0017
mp070	mp070_other_23	11	INDEL.101-1000	0.00232
mp070	mp070_other_23	11	INDEL.1001-10000	0.00878
mp070	mp070_other_23	11	INDEL.10001-100000000000	0.01565
mp070	mp070_other_24	11	SNP.0-0	0.00199
mp070	mp070_other_24	11	INDEL.1-100	0.002
mp070	mp070_other_24	11	INDEL.101-1000	0.00101
mp070	mp070_other_24	11	INDEL.1001-10000	0.01504
mp070	mp070_other_24	11	INDEL.10001-100000000000	0.02368
mp070	mp070_other_25	11	SNP.0-0	0.00267
mp070	mp070_other_25	11	INDEL.1-100	0.00192
mp070	mp070_other_25	11	INDEL.101-1000	0.00166
mp070	mp070_other_25	11	INDEL.1001-10000	0.00555
mp070	mp070_other_25	11	INDEL.10001-100000000000	0.00968
mp070	mp070_other_26	11	SNP.0-0	0.00151
mp070	mp070_other_26	11	INDEL.1-100	0.00152
mp070	mp070_other_26	11	INDEL.101-1000	0.00059
mp070	mp070_other_26	11	INDEL.1001-10000	0.00617
mp070	mp070_other_26	11	INDEL.10001-100000000000	0.00283
mp070	mp070_other_27	11	SNP.0-0	0.00156
mp070	mp070_other_27	11	INDEL.1-100	0.00137
mp070	mp070_other_27	11	INDEL.101-1000	0.00104
mp070	mp070_other_27	11	INDEL.1001-10000	0.0045
mp070	mp070_other_27	11	INDEL.10001-100000000000	0.0107
mp070	mp070_other_29	11	SNP.0-0	0.00312
mp070	mp070_other_29	11	INDEL.1-100	0.00249
mp070	mp070_other_29	11	INDEL.101-1000	0.00352
mp070	mp070_other_29	11	INDEL.1001-10000	0.01294
mp070	mp070_other_29	11	INDEL.10001-100000000000	0.01055
mp070	mp070_other_30	11	SNP.0-0	0.00295
mp070	mp070_other_30	11	INDEL.1-100	0.00347
mp070	mp070_other_30	11	INDEL.101-1000	0.00312
mp070	mp070_other_30	11	INDEL.1001-10000	0.00379
mp070	mp070_other_30	11	INDEL.10001-100000000000	0.01234
mp070	mp070_other_51	11	SNP.0-0	0.00256
mp070	mp070_other_51	11	INDEL.1-100	0.00177
mp070	mp070_other_51	11	INDEL.10001-100000000000	0.01164
mp070	mp070_other_52	11	SNP.0-0	0.00267
mp070	mp070_other_52	11	INDEL.1-100	0.00224
mp070	mp070_other_52	11	INDEL.101-1000	0.00113
mp070	mp070_other_52	11	INDEL.1001-10000	0.01634
mp070	mp070_other_52	11	INDEL.10001-100000000000	0.01255
mp070	mp070_other_53	11	SNP.0-0	0.00162
mp070	mp070_other_53	11	INDEL.1-100	0.00198
mp070	mp070_other_53	11	INDEL.101-1000	0.0035
mp070	mp070_other_53	11	INDEL.1001-10000	0.02059
mp070	mp070_other_53	11	INDEL.10001-100000000000	0.0046
mp070	mp070_other_54	11	SNP.0-0	0.00166
mp070	mp070_other_54	11	INDEL.1-100	0.00143
mp070	mp070_other_54	11	INDEL.101-1000	0.00093
mp070	mp070_other_54	11	INDEL.1001-10000	0.01167
mp070	mp070_other_54	11	INDEL.10001-100000000000	0.00519
mp070	mp070_other_55	11	SNP.0-0	0.00255
mp070	mp070_other_55	11	INDEL.1-100	0.00154
mp070	mp070_other_55	11	INDEL.101-1000	0.00301
mp070	mp070_other_55	11	INDEL.1001-10000	0.02639
mp070	mp070_other_55	11	INDEL.10001-100000000000	0.01004
mp070	mp070_other_75	11	SNP.0-0	0.00122
mp070	mp070_other_75	11	INDEL.1-100	0.00158
mp070	mp070_other_75	11	INDEL.101-1000	0.00063
mp070	mp070_other_75	11	INDEL.1001-10000	0.01003
mp070	mp070_other_75	11	INDEL.10001-100000000000	0.00027
mp070	mp070_other_76	11	SNP.0-0	0.00237
mp070	mp070_other_76	11	INDEL.1-100	0.00189
mp070	mp070_other_76	11	INDEL.101-1000	0.00374
mp070	mp070_other_76	11	INDEL.1001-10000	0.0225
mp070	mp070_other_76	11	INDEL.10001-100000000000	0.01388
mp070	mp070_other_82	11	SNP.0-0	0.00401
mp070	mp070_other_82	11	INDEL.1-100	0.00037
mp070	mp070_other_82	11	INDEL.1001-10000	0.04979
mp070	mp070_other_83	11	SNP.0-0	0.0028
mp070	mp070_other_83	11	INDEL.1-100	0.00243
mp070	mp070_other_83	11	INDEL.101-1000	0.00163
mp070	mp070_other_83	11	INDEL.1001-10000	0.01388
mp070	mp070_other_83	11	INDEL.10001-100000000000	0.01557
mp070	mp070_other_84	11	SNP.0-0	0.00376
mp070	mp070_other_84	11	INDEL.1-100	0.00188
mp070	mp070_other_84	11	INDEL.101-1000	0.00133
mp070	mp070_other_84	11	INDEL.1001-10000	0.0227
mp070	mp070_other_84	11	INDEL.10001-100000000000	0.00822
mp070	mp070_other_92	11	SNP.0-0	0.00289
mp070	mp070_other_92	11	INDEL.1-100	0.00175
mp070	mp070_other_92	11	INDEL.101-1000	0.00068
mp070	mp070_other_92	11	INDEL.1001-10000	0.02676
mp070	mp070_other_92	11	INDEL.10001-100000000000	0.05997
mp070	mp070_other_125	11	SNP.0-0	0.00157
mp070	mp070_other_125	11	INDEL.1-100	0.00126
mp070	mp070_other_125	11	INDEL.101-1000	0.00181
mp070	mp070_other_125	11	INDEL.1001-10000	0.00448
mp070	mp070_other_125	11	INDEL.10001-100000000000	0.02281
mp070	mp070_other_126	11	SNP.0-0	0.00166
mp070	mp070_other_126	11	INDEL.1-100	0.00121
mp070	mp070_other_126	11	INDEL.101-1000	0.00291
mp070	mp070_other_126	11	INDEL.1001-10000	0.00335
mp070	mp070_other_127	11	SNP.0-0	0.00163
mp070	mp070_other_127	11	INDEL.1-100	0.00196
mp070	mp070_other_127	11	INDEL.101-1000	0.00081
mp070	mp070_other_127	11	INDEL.1001-10000	0.0181
mp070	mp070_other_127	11	INDEL.10001-100000000000	0.01818
mp070	mp070_other_129	11	SNP.0-0	0.00052
mp070	mp070_other_129	11	INDEL.1-100	0.0009
mp070	mp070_other_129	11	INDEL.1001-10000	0.0051
mp070	mp070_other_130	11	SNP.0-0	0.00153
mp070	mp070_other_130	11	INDEL.1-100	0.00156
mp070	mp070_other_130	11	INDEL.101-1000	0.00107
mp070	mp070_other_130	11	INDEL.1001-10000	0.00484
mp070	mp070_other_130	11	INDEL.10001-100000000000	0.01073
mp070	mp070_other_131	11	SNP.0-0	0.00275
mp070	mp070_other_131	11	INDEL.1-100	0.00224
mp070	mp070_other_131	11	INDEL.101-1000	0.00223
mp070	mp070_other_131	11	INDEL.1001-10000	0.02801
mp070	mp070_other_131	11	INDEL.10001-100000000000	0.00652
mp070	mp070_other_141	11	SNP.0-0	0.00146
mp070	mp070_other_141	11	INDEL.1-100	0.00148
mp070	mp070_other_141	11	INDEL.101-1000	0.00062
mp070	mp070_other_141	11	INDEL.1001-10000	0.01085
mp070	mp070_other_141	11	INDEL.10001-100000000000	0.02119
mp070	mp070_other_142	11	SNP.0-0	0.00139
mp070	mp070_other_142	11	INDEL.1-100	0.00145
mp070	mp070_other_142	11	INDEL.101-1000	0.00098
mp070	mp070_other_142	11	INDEL.1001-10000	0.00532
mp070	mp070_other_142	11	INDEL.10001-100000000000	0.01399
mp070	mp070_other_143	11	SNP.0-0	0.00185
mp070	mp070_other_143	11	INDEL.1-100	0.00183
mp070	mp070_other_143	11	INDEL.101-1000	0.00106
mp070	mp070_other_143	11	INDEL.1001-10000	0.00921
mp070	mp070_other_143	11	INDEL.10001-100000000000	0.00752
mp070	mp070_other_163	11	SNP.0-0	0.00229
mp070	mp070_other_163	11	INDEL.1-100	0.0019
mp070	mp070_other_163	11	INDEL.101-1000	0.00122
mp070	mp070_other_163	11	INDEL.1001-10000	0.02251
mp070	mp070_other_163	11	INDEL.10001-100000000000	0.03333
mp070	mp070_other_189	11	SNP.0-0	0.00322
mp070	mp070_other_189	11	INDEL.1-100	0.00269
mp070	mp070_other_189	11	INDEL.101-1000	0.00041
mp070	mp070_other_189	11	INDEL.1001-10000	0.05691
mp070	mp070_other_190	11	SNP.0-0	0.00251
mp070	mp070_other_190	11	INDEL.1-100	0.0026
mp070	mp070_other_190	11	INDEL.101-1000	0.00228
mp070	mp070_other_190	11	INDEL.1001-10000	0.0213
mp070	mp070_other_190	11	INDEL.10001-100000000000	0.02619
mp070	mp070_other_211	11	SNP.0-0	0.00229
mp070	mp070_other_211	11	INDEL.1-100	0.00165
mp070	mp070_other_211	11	INDEL.101-1000	0.00258
mp070	mp070_other_211	11	INDEL.1001-10000	0.00452
mp070	mp070_other_211	11	INDEL.10001-100000000000	0.02148
mp070	mp070_other_231	11	SNP.0-0	0.00214
mp070	mp070_other_231	11	INDEL.1-100	0.00137
mp070	mp070_other_231	11	INDEL.101-1000	0.00119
mp070	mp070_other_231	11	INDEL.1001-10000	0.02886
mp070	mp070_other_231	11	INDEL.10001-100000000000	0.0165
mp070	mp070_other_232	11	SNP.0-0	0.00105
mp070	mp070_other_232	11	INDEL.1-100	0.00115
mp070	mp070_other_232	11	INDEL.101-1000	0.00083
mp070	mp070_other_232	11	INDEL.1001-10000	0.00928
mp070	mp070_other_232	11	INDEL.10001-100000000000	0.00113
mp070	mp070_other_233	11	SNP.0-0	0.00166
mp070	mp070_other_233	11	INDEL.1-100	0.00104
mp070	mp070_other_233	11	INDEL.101-1000	0.00075
mp070	mp070_other_233	11	INDEL.10001-100000000000	0.01847
mp070	mp070_other_234	11	SNP.0-0	0.00154
mp070	mp070_other_234	11	INDEL.1-100	0.00133
mp070	mp070_other_234	11	INDEL.101-1000	0.00099
mp070	mp070_other_234	11	INDEL.10001-100000000000	0.02823
mp070	mp070_other_235	11	SNP.0-0	0.00118
mp070	mp070_other_235	11	INDEL.1-100	0.00099
mp070	mp070_other_235	11	INDEL.101-1000	0.00053
mp070	mp070_other_235	11	INDEL.1001-10000	0.00569
mp070	mp070_other_235	11	INDEL.10001-100000000000	0.01482
mp070	mp070_other_236	11	SNP.0-0	0.00248
mp070	mp070_other_236	11	INDEL.1-100	0.00161
mp070	mp070_other_236	11	INDEL.101-1000	0.00166
mp070	mp070_other_236	11	INDEL.1001-10000	0.01003
mp070	mp070_other_236	11	INDEL.10001-100000000000	0.0202
mp070	mp070_other_240	11	SNP.0-0	0.0025
mp070	mp070_other_240	11	INDEL.1-100	0.00153
mp070	mp070_other_240	11	INDEL.101-1000	0.0013
mp070	mp070_other_240	11	INDEL.1001-10000	0.01158
mp070	mp070_other_240	11	INDEL.10001-100000000000	0.0117
mp070	mp070_other_241	11	SNP.0-0	0.00106
mp070	mp070_other_241	11	INDEL.1-100	0.00135
mp070	mp070_other_241	11	INDEL.101-1000	0.00123
mp070	mp070_other_241	11	INDEL.1001-10000	0.00085
mp070	mp070_other_241	11	INDEL.10001-100000000000	0.02272
mp070	mp070_other_242	11	SNP.0-0	0.00188
mp070	mp070_other_242	11	INDEL.1-100	0.0016
mp070	mp070_other_242	11	INDEL.101-1000	0.00172
mp070	mp070_other_242	11	INDEL.1001-10000	0.01327
mp070	mp070_other_242	11	INDEL.10001-100000000000	0.00795
mp070	mp070_other_246	11	SNP.0-0	0.00182
mp070	mp070_other_246	11	INDEL.1-100	0.0018
mp070	mp070_other_246	11	INDEL.101-1000	0.00072
mp070	mp070_other_248	11	SNP.0-0	0.00141
mp070	mp070_other_248	11	INDEL.1-100	0.00155
mp070	mp070_other_248	11	INDEL.101-1000	0.00044
mp070	mp070_other_248	11	INDEL.1001-10000	0.00421
mp070	mp070_other_248	11	INDEL.10001-100000000000	0.02159
mp102	mp102_hotspot_1	11	SNP.0-0	0.00313
mp102	mp102_hotspot_1	11	INDEL.1-100	0.00221
mp102	mp102_hotspot_1	11	INDEL.1001-10000	0.02295
mp102	mp102_hotspot_1	11	INDEL.10001-100000000000	0.04681
mp102	mp102_hotspot_3	11	SNP.0-0	0.0014
mp102	mp102_hotspot_3	11	INDEL.1-100	0.00112
mp102	mp102_hotspot_3	11	INDEL.1001-10000	0.00937
mp102	mp102_hotspot_3	11	INDEL.10001-100000000000	0.07557
mp102	mp102_hotspot_4	11	SNP.0-0	0.00152
mp102	mp102_hotspot_4	11	INDEL.1-100	0.00097
mp102	mp102_hotspot_4	11	INDEL.1001-10000	0.0183
mp102	mp102_hotspot_4	11	INDEL.10001-100000000000	0.04353
mp102	mp102_hotspot_5	11	SNP.0-0	0.00197
mp102	mp102_hotspot_5	11	INDEL.1-100	0.00064
mp102	mp102_hotspot_5	11	INDEL.10001-100000000000	0.09091
mp102	mp102_hotspot_12	11	SNP.0-0	0.00291
mp102	mp102_hotspot_12	11	INDEL.1-100	0.00305
mp102	mp102_hotspot_12	11	INDEL.1001-10000	0.03338
mp102	mp102_hotspot_12	11	INDEL.10001-100000000000	0.03577
mp102	mp102_hotspot_13	11	SNP.0-0	0.0006
mp102	mp102_hotspot_13	11	INDEL.1-100	0.00067
mp102	mp102_hotspot_13	11	INDEL.10001-100000000000	0.15653
mp102	mp102_hotspot_15	11	SNP.0-0	0.00202
mp102	mp102_hotspot_15	11	INDEL.1-100	0.00165
mp102	mp102_hotspot_15	11	INDEL.1001-10000	0.00425
mp102	mp102_hotspot_15	11	INDEL.10001-100000000000	0.08253
mp102	mp102_hotspot_16	11	SNP.0-0	0.00192
mp102	mp102_hotspot_16	11	INDEL.1-100	0.00135
mp102	mp102_hotspot_16	11	INDEL.101-1000	0.00171
mp102	mp102_hotspot_16	11	INDEL.1001-10000	0.00622
mp102	mp102_hotspot_16	11	INDEL.10001-100000000000	0.09824
mp102	mp102_hotspot_17	11	SNP.0-0	0.00168
mp102	mp102_hotspot_17	11	INDEL.1-100	0.00062
mp102	mp102_hotspot_17	11	INDEL.101-1000	0.0042
mp102	mp102_hotspot_17	11	INDEL.1001-10000	0.00212
mp102	mp102_hotspot_17	11	INDEL.10001-100000000000	0.10573
mp102	mp102_hotspot_18	11	SNP.0-0	0.00183
mp102	mp102_hotspot_18	11	INDEL.1-100	0.00151
mp102	mp102_hotspot_18	11	INDEL.101-1000	7e-05
mp102	mp102_hotspot_18	11	INDEL.1001-10000	0.00439
mp102	mp102_hotspot_18	11	INDEL.10001-100000000000	0.08953
mp102	mp102_hotspot_19	11	SNP.0-0	0.00197
mp102	mp102_hotspot_19	11	INDEL.1-100	0.00165
mp102	mp102_hotspot_19	11	INDEL.101-1000	0.002
mp102	mp102_hotspot_19	11	INDEL.1001-10000	0.02959
mp102	mp102_hotspot_19	11	INDEL.10001-100000000000	0.07177
mp102	mp102_hotspot_20	11	SNP.0-0	0.00185
mp102	mp102_hotspot_20	11	INDEL.1-100	0.00107
mp102	mp102_hotspot_20	11	INDEL.10001-100000000000	0.10993
mp102	mp102_hotspot_21	11	SNP.0-0	0.002
mp102	mp102_hotspot_21	11	INDEL.1-100	0.00145
mp102	mp102_hotspot_21	11	INDEL.101-1000	0.00079
mp102	mp102_hotspot_21	11	INDEL.1001-10000	0.00746
mp102	mp102_hotspot_21	11	INDEL.10001-100000000000	0.08195
mp102	mp102_hotspot_22	11	SNP.0-0	0.00247
mp102	mp102_hotspot_22	11	INDEL.1-100	0.00102
mp102	mp102_hotspot_22	11	INDEL.101-1000	0.00268
mp102	mp102_hotspot_22	11	INDEL.1001-10000	0.06825
mp102	mp102_hotspot_22	11	INDEL.10001-100000000000	0.07553
mp102	mp102_hotspot_23	11	SNP.0-0	0.00202
mp102	mp102_hotspot_23	11	INDEL.1-100	0.00316
mp102	mp102_hotspot_23	11	INDEL.101-1000	0.0036
mp102	mp102_hotspot_23	11	INDEL.1001-10000	0.05652
mp102	mp102_hotspot_23	11	INDEL.10001-100000000000	0.02321
mp102	mp102_hotspot_24	11	SNP.0-0	0.00517
mp102	mp102_hotspot_24	11	INDEL.1-100	0.00084
mp102	mp102_hotspot_24	11	INDEL.101-1000	0.00879
mp102	mp102_hotspot_24	11	INDEL.1001-10000	0.0304
mp102	mp102_hotspot_24	11	INDEL.10001-100000000000	0.02159
mp102	mp102_hotspot_25	11	SNP.0-0	0.00461
mp102	mp102_hotspot_25	11	INDEL.1-100	0.00179
mp102	mp102_hotspot_25	11	INDEL.101-1000	0.00437
mp102	mp102_hotspot_25	11	INDEL.1001-10000	0.00744
mp102	mp102_hotspot_25	11	INDEL.10001-100000000000	0.04597
mp102	mp102_hotspot_26	11	SNP.0-0	0.00108
mp102	mp102_hotspot_26	11	INDEL.1-100	0.00102
mp102	mp102_hotspot_26	11	INDEL.1001-10000	0.00855
mp102	mp102_hotspot_26	11	INDEL.10001-100000000000	0.08681
mp102	mp102_hotspot_28	11	SNP.0-0	0.00126
mp102	mp102_hotspot_28	11	INDEL.1-100	0.00183
mp102	mp102_hotspot_28	11	INDEL.101-1000	0.00202
mp102	mp102_hotspot_28	11	INDEL.1001-10000	0.0202
mp102	mp102_hotspot_28	11	INDEL.10001-100000000000	0.05698
mp102	mp102_hotspot_30	11	SNP.0-0	0.00192
mp102	mp102_hotspot_30	11	INDEL.1-100	0.00151
mp102	mp102_hotspot_30	11	INDEL.101-1000	0.00092
mp102	mp102_hotspot_30	11	INDEL.1001-10000	0.06004
mp102	mp102_hotspot_30	11	INDEL.10001-100000000000	0.01953
mp102	mp102_hotspot_33	11	SNP.0-0	0.00233
mp102	mp102_hotspot_33	11	INDEL.1-100	0.0014
mp102	mp102_hotspot_33	11	INDEL.101-1000	0.00218
mp102	mp102_hotspot_33	11	INDEL.1001-10000	0.00313
mp102	mp102_hotspot_33	11	INDEL.10001-100000000000	0.06597
mp102	mp102_hotspot_34	11	SNP.0-0	0.00167
mp102	mp102_hotspot_34	11	INDEL.1-100	0.00191
mp102	mp102_hotspot_34	11	INDEL.101-1000	0.00163
mp102	mp102_hotspot_34	11	INDEL.1001-10000	0.00703
mp102	mp102_hotspot_34	11	INDEL.10001-100000000000	0.04011
mp102	mp102_hotspot_37	11	SNP.0-0	0.00146
mp102	mp102_hotspot_37	11	INDEL.1-100	0.00171
mp102	mp102_hotspot_37	11	INDEL.101-1000	0.00048
mp102	mp102_hotspot_37	11	INDEL.1001-10000	0.00957
mp102	mp102_hotspot_37	11	INDEL.10001-100000000000	0.11513
mp102	mp102_hotspot_38	11	SNP.0-0	0.00067
mp102	mp102_hotspot_38	11	INDEL.1-100	0.00082
mp102	mp102_hotspot_38	11	INDEL.1001-10000	0.00302
mp102	mp102_hotspot_38	11	INDEL.10001-100000000000	0.06258
mp102	mp102_hotspot_41	11	SNP.0-0	0.00283
mp102	mp102_hotspot_41	11	INDEL.1-100	0.00141
mp102	mp102_hotspot_41	11	INDEL.101-1000	0.00183
mp102	mp102_hotspot_41	11	INDEL.1001-10000	0.02323
mp102	mp102_hotspot_41	11	INDEL.10001-100000000000	0.08432
mp102	mp102_hotspot_43	11	SNP.0-0	0.00168
mp102	mp102_hotspot_43	11	INDEL.1-100	0.00295
mp102	mp102_hotspot_43	11	INDEL.101-1000	0.00064
mp102	mp102_hotspot_43	11	INDEL.1001-10000	0.00648
mp102	mp102_hotspot_43	11	INDEL.10001-100000000000	0.06556
mp102	mp102_hotspot_47	11	SNP.0-0	0.00118
mp102	mp102_hotspot_47	11	INDEL.1-100	0.00119
mp102	mp102_hotspot_47	11	INDEL.101-1000	0.00161
mp102	mp102_hotspot_47	11	INDEL.1001-10000	0.01392
mp102	mp102_hotspot_47	11	INDEL.10001-100000000000	0.15403
mp102	mp102_hotspot_49	11	SNP.0-0	0.00217
mp102	mp102_hotspot_49	11	INDEL.1-100	0.00116
mp102	mp102_hotspot_49	11	INDEL.101-1000	0.00149
mp102	mp102_hotspot_49	11	INDEL.1001-10000	0.00362
mp102	mp102_hotspot_49	11	INDEL.10001-100000000000	0.03092
mp102	mp102_hotspot_52	11	SNP.0-0	0.0027
mp102	mp102_hotspot_52	11	INDEL.1-100	0.0016
mp102	mp102_hotspot_52	11	INDEL.101-1000	0.0034
mp102	mp102_hotspot_52	11	INDEL.1001-10000	0.02188
mp102	mp102_hotspot_52	11	INDEL.10001-100000000000	0.0091
mp102	mp102_hotspot_53	11	SNP.0-0	0.00027
mp102	mp102_hotspot_53	11	INDEL.1-100	0.00038
mp102	mp102_hotspot_53	11	INDEL.10001-100000000000	0.18182
mp102	mp102_hotspot_54	11	SNP.0-0	0.0009
mp102	mp102_hotspot_54	11	INDEL.1-100	0.00074
mp102	mp102_hotspot_54	11	INDEL.101-1000	0.00117
mp102	mp102_hotspot_54	11	INDEL.1001-10000	0.00515
mp102	mp102_hotspot_54	11	INDEL.10001-100000000000	0.09859
mp102	mp102_hotspot_56	11	SNP.0-0	0.00146
mp102	mp102_hotspot_56	11	INDEL.1-100	0.00178
mp102	mp102_hotspot_56	11	INDEL.101-1000	0.00165
mp102	mp102_hotspot_56	11	INDEL.1001-10000	0.02068
mp102	mp102_hotspot_56	11	INDEL.10001-100000000000	0.08347
mp102	mp102_hotspot_60	11	SNP.0-0	0.0025
mp102	mp102_hotspot_60	11	INDEL.1-100	0.00135
mp102	mp102_hotspot_60	11	INDEL.101-1000	0.01733
mp102	mp102_hotspot_60	11	INDEL.1001-10000	0.03583
mp102	mp102_hotspot_60	11	INDEL.10001-100000000000	0.04256
mp102	mp102_hotspot_61	11	SNP.0-0	0.00113
mp102	mp102_hotspot_61	11	INDEL.1-100	0.00108
mp102	mp102_hotspot_61	11	INDEL.101-1000	0.00222
mp102	mp102_hotspot_61	11	INDEL.1001-10000	0.0375
mp102	mp102_hotspot_61	11	INDEL.10001-100000000000	0.10188
mp102	mp102_hotspot_62	11	SNP.0-0	0.00142
mp102	mp102_hotspot_62	11	INDEL.1-100	0.00149
mp102	mp102_hotspot_62	11	INDEL.1001-10000	0.00187
mp102	mp102_hotspot_62	11	INDEL.10001-100000000000	0.07545
mp102	mp102_hotspot_64	11	SNP.0-0	0.00282
mp102	mp102_hotspot_64	11	INDEL.1-100	0.00162
mp102	mp102_hotspot_64	11	INDEL.101-1000	0.00068
mp102	mp102_hotspot_64	11	INDEL.10001-100000000000	0.08665
mp102	mp102_hotspot_65	11	SNP.0-0	0.0026
mp102	mp102_hotspot_65	11	INDEL.1-100	0.00262
mp102	mp102_hotspot_65	11	INDEL.101-1000	0.00558
mp102	mp102_hotspot_65	11	INDEL.10001-100000000000	0.11278
mp102	mp102_hotspot_71	11	SNP.0-0	0.00155
mp102	mp102_hotspot_71	11	INDEL.1-100	0.00271
mp102	mp102_hotspot_71	11	INDEL.101-1000	0.00046
mp102	mp102_hotspot_71	11	INDEL.1001-10000	0.02368
mp102	mp102_hotspot_71	11	INDEL.10001-100000000000	0.0328
mp102	mp102_hotspot_72	11	SNP.0-0	0.00158
mp102	mp102_hotspot_72	11	INDEL.1-100	0.00061
mp102	mp102_hotspot_72	11	INDEL.1001-10000	0.01578
mp102	mp102_hotspot_72	11	INDEL.10001-100000000000	0.11508
mp102	mp102_hotspot_73	11	SNP.0-0	0.00119
mp102	mp102_hotspot_73	11	INDEL.1-100	0.00094
mp102	mp102_hotspot_73	11	INDEL.101-1000	0.00529
mp102	mp102_hotspot_73	11	INDEL.1001-10000	0.03503
mp102	mp102_hotspot_73	11	INDEL.10001-100000000000	0.03703
mp102	mp102_other_2	11	SNP.0-0	0.00334
mp102	mp102_other_2	11	INDEL.1-100	0.00254
mp102	mp102_other_2	11	INDEL.101-1000	0.00041
mp102	mp102_other_2	11	INDEL.1001-10000	0.03675
mp102	mp102_other_3	11	SNP.0-0	0.0025
mp102	mp102_other_3	11	INDEL.1-100	0.00262
mp102	mp102_other_3	11	INDEL.101-1000	0.00243
mp102	mp102_other_3	11	INDEL.1001-10000	0.02014
mp102	mp102_other_3	11	INDEL.10001-100000000000	0.02602
mp102	mp102_other_4	11	SNP.0-0	0.00121
mp102	mp102_other_4	11	INDEL.1-100	0.0015
mp102	mp102_other_4	11	INDEL.101-1000	0.00023
mp102	mp102_other_4	11	INDEL.1001-10000	0.01412
mp102	mp102_other_4	11	INDEL.10001-100000000000	0.02678
mp102	mp102_other_5	11	SNP.0-0	0.0023
mp102	mp102_other_5	11	INDEL.1-100	0.00192
mp102	mp102_other_5	11	INDEL.101-1000	0.00082
mp102	mp102_other_5	11	INDEL.1001-10000	0.00601
mp102	mp102_other_5	11	INDEL.10001-100000000000	0.02806
mp102	mp102_other_6	11	SNP.0-0	0.00164
mp102	mp102_other_6	11	INDEL.1-100	0.00141
mp102	mp102_other_6	11	INDEL.101-1000	0.00072
mp102	mp102_other_6	11	INDEL.1001-10000	0.00772
mp102	mp102_other_6	11	INDEL.10001-100000000000	0.00546
mp102	mp102_other_7	11	SNP.0-0	0.00192
mp102	mp102_other_7	11	INDEL.1-100	0.00114
mp102	mp102_other_7	11	INDEL.101-1000	0.00048
mp102	mp102_other_7	11	INDEL.1001-10000	0.00494
mp102	mp102_other_7	11	INDEL.10001-100000000000	0.03066
mp102	mp102_other_8	11	SNP.0-0	0.00162
mp102	mp102_other_8	11	INDEL.1-100	0.00122
mp102	mp102_other_8	11	INDEL.101-1000	0.00062
mp102	mp102_other_8	11	INDEL.1001-10000	0.00919
mp102	mp102_other_8	11	INDEL.10001-100000000000	0.03002
mp102	mp102_other_9	11	SNP.0-0	0.00238
mp102	mp102_other_9	11	INDEL.1-100	0.00182
mp102	mp102_other_9	11	INDEL.101-1000	0.0008
mp102	mp102_other_9	11	INDEL.1001-10000	0.02272
mp102	mp102_other_9	11	INDEL.10001-100000000000	0.01955
mp102	mp102_other_11	11	SNP.0-0	0.00313
mp102	mp102_other_11	11	INDEL.1-100	0.00369
mp102	mp102_other_11	11	INDEL.101-1000	0.00362
mp102	mp102_other_11	11	INDEL.1001-10000	0.00425
mp102	mp102_other_11	11	INDEL.10001-100000000000	0.01026
mp102	mp102_other_14	11	SNP.0-0	0.00104
mp102	mp102_other_14	11	INDEL.1-100	0.00115
mp102	mp102_other_14	11	INDEL.101-1000	0.00083
mp102	mp102_other_14	11	INDEL.1001-10000	0.00928
mp102	mp102_other_14	11	INDEL.10001-100000000000	0.00113
mp102	mp102_other_15	11	SNP.0-0	0.00147
mp102	mp102_other_15	11	INDEL.1-100	0.00095
mp102	mp102_other_15	11	INDEL.101-1000	0.0008
mp102	mp102_other_15	11	INDEL.10001-100000000000	0.01848
mp102	mp102_other_16	11	SNP.0-0	0.00129
mp102	mp102_other_16	11	INDEL.1-100	0.00104
mp102	mp102_other_16	11	INDEL.101-1000	0.0007
mp102	mp102_other_16	11	INDEL.1001-10000	0.00657
mp102	mp102_other_16	11	INDEL.10001-100000000000	0.01898
mp102	mp102_other_18	11	SNP.0-0	0.002
mp102	mp102_other_18	11	INDEL.1-100	0.00207
mp102	mp102_other_18	11	INDEL.101-1000	0.00092
mp102	mp102_other_18	11	INDEL.1001-10000	0.01504
mp102	mp102_other_18	11	INDEL.10001-100000000000	0.02368
mp102	mp102_other_19	11	SNP.0-0	0.00266
mp102	mp102_other_19	11	INDEL.1-100	0.00191
mp102	mp102_other_19	11	INDEL.101-1000	0.00166
mp102	mp102_other_19	11	INDEL.1001-10000	0.00555
mp102	mp102_other_19	11	INDEL.10001-100000000000	0.00967
mp102	mp102_other_20	11	SNP.0-0	0.00188
mp102	mp102_other_20	11	INDEL.1-100	0.00145
mp102	mp102_other_20	11	INDEL.101-1000	0.00195
mp102	mp102_other_20	11	INDEL.1001-10000	0.00689
mp102	mp102_other_20	11	INDEL.10001-100000000000	0.01315
mp102	mp102_other_21	11	SNP.0-0	0.00227
mp102	mp102_other_21	11	INDEL.1-100	0.00232
mp102	mp102_other_21	11	INDEL.101-1000	0.00175
mp102	mp102_other_21	11	INDEL.1001-10000	0.00226
mp102	mp102_other_22	11	SNP.0-0	0.00269
mp102	mp102_other_22	11	INDEL.1-100	0.00269
mp102	mp102_other_22	11	INDEL.101-1000	0.00562
mp102	mp102_other_22	11	INDEL.1001-10000	0.02492
mp102	mp102_other_22	11	INDEL.10001-100000000000	0.03018
mp102	mp102_other_26	11	SNP.0-0	0.0018
mp102	mp102_other_26	11	INDEL.1-100	0.00159
mp102	mp102_other_26	11	INDEL.101-1000	0.00085
mp102	mp102_other_26	11	INDEL.1001-10000	0.00686
mp102	mp102_other_26	11	INDEL.10001-100000000000	0.01503
mp102	mp102_other_27	11	SNP.0-0	0.00321
mp102	mp102_other_27	11	INDEL.1-100	0.00235
mp102	mp102_other_27	11	INDEL.101-1000	0.00481
mp102	mp102_other_27	11	INDEL.1001-10000	0.00445
mp102	mp102_other_27	11	INDEL.10001-100000000000	0.02525
mp102	mp102_other_30	11	SNP.0-0	0.00285
mp102	mp102_other_30	11	INDEL.1-100	0.0016
mp102	mp102_other_30	11	INDEL.101-1000	0.00056
mp102	mp102_other_30	11	INDEL.1001-10000	0.01881
mp102	mp102_other_31	11	SNP.0-0	0.00267
mp102	mp102_other_31	11	INDEL.1-100	0.00176
mp102	mp102_other_31	11	INDEL.10001-100000000000	0.01037
mp102	mp102_other_33	11	SNP.0-0	0.00198
mp102	mp102_other_33	11	INDEL.1-100	0.00167
mp102	mp102_other_33	11	INDEL.101-1000	0.00123
mp102	mp102_other_33	11	INDEL.1001-10000	0.01057
mp102	mp102_other_33	11	INDEL.10001-100000000000	0.01245
mp102	mp102_other_36	11	SNP.0-0	0.00444
mp102	mp102_other_36	11	INDEL.1-100	0.00393
mp102	mp102_other_36	11	INDEL.101-1000	0.00669
mp102	mp102_other_37	11	SNP.0-0	0.00256
mp102	mp102_other_37	11	INDEL.1-100	0.00182
mp102	mp102_other_37	11	INDEL.10001-100000000000	0.01045
mp102	mp102_other_38	11	SNP.0-0	0.00267
mp102	mp102_other_38	11	INDEL.1-100	0.00229
mp102	mp102_other_38	11	INDEL.101-1000	0.00113
mp102	mp102_other_38	11	INDEL.1001-10000	0.01629
mp102	mp102_other_38	11	INDEL.10001-100000000000	0.0125
mp102	mp102_other_39	11	SNP.0-0	0.00161
mp102	mp102_other_39	11	INDEL.1-100	0.00191
mp102	mp102_other_39	11	INDEL.101-1000	0.0035
mp102	mp102_other_39	11	INDEL.1001-10000	0.02059
mp102	mp102_other_39	11	INDEL.10001-100000000000	0.00459
mp102	mp102_other_40	11	SNP.0-0	0.00161
mp102	mp102_other_40	11	INDEL.1-100	0.00135
mp102	mp102_other_40	11	INDEL.101-1000	0.00104
mp102	mp102_other_40	11	INDEL.1001-10000	0.01135
mp102	mp102_other_40	11	INDEL.10001-100000000000	0.00857
mp102	mp102_other_46	11	SNP.0-0	0.00183
mp102	mp102_other_46	11	INDEL.1-100	0.00178
mp102	mp102_other_46	11	INDEL.101-1000	0.00107
mp102	mp102_other_46	11	INDEL.1001-10000	0.00929
mp102	mp102_other_46	11	INDEL.10001-100000000000	0.00759
mp102	mp102_other_47	11	SNP.0-0	0.00287
mp102	mp102_other_47	11	INDEL.1-100	0.00179
mp102	mp102_other_47	11	INDEL.101-1000	0.00072
mp102	mp102_other_47	11	INDEL.1001-10000	0.02759
mp102	mp102_other_47	11	INDEL.10001-100000000000	0.02166
mp102	mp102_other_63	11	SNP.0-0	0.00152
mp102	mp102_other_63	11	INDEL.1-100	0.00138
mp102	mp102_other_63	11	INDEL.101-1000	0.00078
mp102	mp102_other_63	11	INDEL.1001-10000	0.01115
mp102	mp102_other_63	11	INDEL.10001-100000000000	0.02097
mp102	mp102_other_72	11	SNP.0-0	0.00259
mp102	mp102_other_72	11	INDEL.1-100	0.00101
mp102	mp102_other_73	11	SNP.0-0	0.0014
mp102	mp102_other_73	11	INDEL.1-100	0.00147
mp102	mp102_other_73	11	INDEL.101-1000	0.00075
mp102	mp102_other_73	11	INDEL.1001-10000	0.00455
mp102	mp102_other_73	11	INDEL.10001-100000000000	0.02224
mp102	mp102_other_74	11	SNP.0-0	0.00182
mp102	mp102_other_74	11	INDEL.1-100	0.00141
mp102	mp102_other_74	11	INDEL.101-1000	0.00159
mp102	mp102_other_74	11	INDEL.1001-10000	0.0099
mp102	mp102_other_74	11	INDEL.10001-100000000000	0.00917
mp102	mp102_other_76	11	SNP.0-0	0.00159
mp102	mp102_other_76	11	INDEL.1-100	0.00137
mp102	mp102_other_76	11	INDEL.101-1000	0.00077
mp102	mp102_other_77	11	SNP.0-0	0.00138
mp102	mp102_other_77	11	INDEL.1-100	0.00177
mp102	mp102_other_77	11	INDEL.101-1000	0.00048
mp102	mp102_other_77	11	INDEL.1001-10000	0.00637
mp102	mp102_other_77	11	INDEL.10001-100000000000	0.055
mp102	mp102_other_78	11	SNP.0-0	0.00332
mp102	mp102_other_78	11	INDEL.1-100	0.00193
mp102	mp102_other_78	11	INDEL.101-1000	0.00167
mp102	mp102_other_78	11	INDEL.1001-10000	0.01581
mp102	mp102_other_78	11	INDEL.10001-100000000000	0.01982
mp102	mp102_other_82	11	SNP.0-0	0.0019
mp102	mp102_other_82	11	INDEL.1-100	0.00176
mp102	mp102_other_82	11	INDEL.101-1000	0.00144
mp102	mp102_other_82	11	INDEL.1001-10000	0.01169
mp102	mp102_other_82	11	INDEL.10001-100000000000	0.02002
mp102	mp102_other_91	11	SNP.0-0	0.00256
mp102	mp102_other_91	11	INDEL.1-100	0.00213
mp102	mp102_other_91	11	INDEL.101-1000	0.00274
mp102	mp102_other_91	11	INDEL.1001-10000	0.02307
mp102	mp102_other_91	11	INDEL.10001-100000000000	0.01662
mp102	mp102_other_93	11	SNP.0-0	0.00169
mp102	mp102_other_93	11	INDEL.1-100	0.00116
mp102	mp102_other_93	11	INDEL.101-1000	0.00267
mp102	mp102_other_93	11	INDEL.1001-10000	0.00306
mp102	mp102_other_94	11	SNP.0-0	0.00221
mp102	mp102_other_94	11	INDEL.1-100	0.00136
mp102	mp102_other_94	11	INDEL.101-1000	0.00186
mp102	mp102_other_94	11	INDEL.1001-10000	0.01282
mp102	mp102_other_94	11	INDEL.10001-100000000000	0.0197
mp102	mp102_other_95	11	SNP.0-0	0.00175
mp102	mp102_other_95	11	INDEL.1-100	0.00166
mp102	mp102_other_95	11	INDEL.101-1000	7e-05
mp102	mp102_other_95	11	INDEL.10001-100000000000	0.06023
mp040	mp040_hotspot_2	11	SNP.0-0	0.00325
mp040	mp040_hotspot_2	11	INDEL.1-100	0.00263
mp040	mp040_hotspot_2	11	INDEL.1001-10000	0.02102
mp040	mp040_hotspot_2	11	INDEL.10001-100000000000	0.04289
mp040	mp040_hotspot_3	11	SNP.0-0	0.00465
mp040	mp040_hotspot_3	11	INDEL.1-100	0.00417
mp040	mp040_hotspot_3	11	INDEL.101-1000	0.0031
mp040	mp040_hotspot_3	11	INDEL.1001-10000	0.00293
mp040	mp040_hotspot_3	11	INDEL.10001-100000000000	0.02464
mp040	mp040_hotspot_4	11	SNP.0-0	0.00139
mp040	mp040_hotspot_4	11	INDEL.1-100	0.00104
mp040	mp040_hotspot_4	11	INDEL.1001-10000	0.01032
mp040	mp040_hotspot_4	11	INDEL.10001-100000000000	0.08315
mp040	mp040_hotspot_5	11	SNP.0-0	0.00155
mp040	mp040_hotspot_5	11	INDEL.1-100	0.00102
mp040	mp040_hotspot_5	11	INDEL.1001-10000	0.0183
mp040	mp040_hotspot_5	11	INDEL.10001-100000000000	0.04353
mp040	mp040_hotspot_6	11	SNP.0-0	0.00185
mp040	mp040_hotspot_6	11	INDEL.1-100	0.00058
mp040	mp040_hotspot_6	11	INDEL.10001-100000000000	0.09091
mp040	mp040_hotspot_11	11	SNP.0-0	0.00254
mp040	mp040_hotspot_11	11	INDEL.1-100	0.00283
mp040	mp040_hotspot_11	11	INDEL.101-1000	0.00654
mp040	mp040_hotspot_11	11	INDEL.10001-100000000000	0.12302
mp040	mp040_hotspot_16	11	SNP.0-0	0.00251
mp040	mp040_hotspot_16	11	INDEL.1-100	0.00087
mp040	mp040_hotspot_16	11	INDEL.1001-10000	0.02085
mp040	mp040_hotspot_16	11	INDEL.10001-100000000000	0.11107
mp040	mp040_hotspot_17	11	SNP.0-0	0.00154
mp040	mp040_hotspot_17	11	INDEL.1-100	0.0006
mp040	mp040_hotspot_17	11	INDEL.1001-10000	0.0219
mp040	mp040_hotspot_17	11	INDEL.10001-100000000000	0.1282
mp040	mp040_hotspot_18	11	SNP.0-0	0.0015
mp040	mp040_hotspot_18	11	INDEL.1-100	0.00304
mp040	mp040_hotspot_18	11	INDEL.101-1000	0.00055
mp040	mp040_hotspot_18	11	INDEL.1001-10000	0.02805
mp040	mp040_hotspot_18	11	INDEL.10001-100000000000	0.03891
mp040	mp040_hotspot_22	11	SNP.0-0	0.00194
mp040	mp040_hotspot_22	11	INDEL.1-100	0.00264
mp040	mp040_hotspot_22	11	INDEL.101-1000	0.00196
mp040	mp040_hotspot_22	11	INDEL.1001-10000	0.00169
mp040	mp040_hotspot_22	11	INDEL.10001-100000000000	0.04725
mp040	mp040_hotspot_23	11	SNP.0-0	0.00178
mp040	mp040_hotspot_23	11	INDEL.1-100	0.00131
mp040	mp040_hotspot_23	11	INDEL.101-1000	0.00178
mp040	mp040_hotspot_23	11	INDEL.1001-10000	0.00568
mp040	mp040_hotspot_23	11	INDEL.10001-100000000000	0.09091
mp040	mp040_hotspot_25	11	SNP.0-0	0.0044
mp040	mp040_hotspot_25	11	INDEL.1-100	0.00155
mp040	mp040_hotspot_25	11	INDEL.101-1000	0.00592
mp040	mp040_hotspot_25	11	INDEL.1001-10000	0.02879
mp040	mp040_hotspot_25	11	INDEL.10001-100000000000	0.05862
mp040	mp040_hotspot_27	11	SNP.0-0	0.00081
mp040	mp040_hotspot_27	11	INDEL.1-100	0.00052
mp040	mp040_hotspot_27	11	INDEL.101-1000	0.00084
mp040	mp040_hotspot_27	11	INDEL.1001-10000	0.00422
mp040	mp040_hotspot_27	11	INDEL.10001-100000000000	0.07052
mp040	mp040_hotspot_29	11	SNP.0-0	0.00168
mp040	mp040_hotspot_29	11	INDEL.1-100	0.00062
mp040	mp040_hotspot_29	11	INDEL.101-1000	0.00409
mp040	mp040_hotspot_29	11	INDEL.1001-10000	0.00207
mp040	mp040_hotspot_29	11	INDEL.10001-100000000000	0.10295
mp040	mp040_hotspot_30	11	SNP.0-0	0.00127
mp040	mp040_hotspot_30	11	INDEL.1-100	0.0015
mp040	mp040_hotspot_30	11	INDEL.101-1000	0.0014
mp040	mp040_hotspot_30	11	INDEL.1001-10000	0.00888
mp040	mp040_hotspot_30	11	INDEL.10001-100000000000	0.1461
mp040	mp040_hotspot_31	11	SNP.0-0	0.00206
mp040	mp040_hotspot_31	11	INDEL.1-100	0.0013
mp040	mp040_hotspot_31	11	INDEL.101-1000	0.00155
mp040	mp040_hotspot_31	11	INDEL.1001-10000	0.00743
mp040	mp040_hotspot_31	11	INDEL.10001-100000000000	0.06015
mp040	mp040_hotspot_32	11	SNP.0-0	0.00176
mp040	mp040_hotspot_32	11	INDEL.1-100	0.00193
mp040	mp040_hotspot_32	11	INDEL.101-1000	0.00263
mp040	mp040_hotspot_32	11	INDEL.1001-10000	0.01053
mp040	mp040_hotspot_32	11	INDEL.10001-100000000000	0.13016
mp040	mp040_hotspot_33	11	SNP.0-0	0.00297
mp040	mp040_hotspot_33	11	INDEL.1-100	0.00215
mp040	mp040_hotspot_33	11	INDEL.101-1000	0.00276
mp040	mp040_hotspot_33	11	INDEL.1001-10000	0.02788
mp040	mp040_hotspot_33	11	INDEL.10001-100000000000	0.05191
mp040	mp040_hotspot_34	11	SNP.0-0	0.00195
mp040	mp040_hotspot_34	11	INDEL.1-100	0.00113
mp040	mp040_hotspot_34	11	INDEL.10001-100000000000	0.13264
mp040	mp040_hotspot_36	11	SNP.0-0	0.00199
mp040	mp040_hotspot_36	11	INDEL.1-100	0.00301
mp040	mp040_hotspot_36	11	INDEL.101-1000	0.00513
mp040	mp040_hotspot_36	11	INDEL.1001-10000	0.00836
mp040	mp040_hotspot_36	11	INDEL.10001-100000000000	0.06535
mp040	mp040_hotspot_38	11	SNP.0-0	0.00096
mp040	mp040_hotspot_38	11	INDEL.1-100	0.00122
mp040	mp040_hotspot_38	11	INDEL.101-1000	0.00155
mp040	mp040_hotspot_39	11	SNP.0-0	0.00221
mp040	mp040_hotspot_39	11	INDEL.1-100	0.00214
mp040	mp040_hotspot_39	11	INDEL.101-1000	0.00246
mp040	mp040_hotspot_39	11	INDEL.1001-10000	0.03407
mp040	mp040_hotspot_39	11	INDEL.10001-100000000000	0.07324
mp040	mp040_hotspot_40	11	SNP.0-0	0.00143
mp040	mp040_hotspot_40	11	INDEL.1-100	0.00152
mp040	mp040_hotspot_40	11	INDEL.10001-100000000000	0.06726
mp040	mp040_hotspot_41	11	SNP.0-0	0.0024
mp040	mp040_hotspot_41	11	INDEL.1-100	0.00093
mp040	mp040_hotspot_41	11	INDEL.101-1000	0.00214
mp040	mp040_hotspot_41	11	INDEL.1001-10000	0.05442
mp040	mp040_hotspot_41	11	INDEL.10001-100000000000	0.07578
mp040	mp040_hotspot_42	11	SNP.0-0	0.00197
mp040	mp040_hotspot_42	11	INDEL.1-100	0.00141
mp040	mp040_hotspot_42	11	INDEL.101-1000	0.00079
mp040	mp040_hotspot_42	11	INDEL.1001-10000	0.00746
mp040	mp040_hotspot_42	11	INDEL.10001-100000000000	0.08196
mp040	mp040_hotspot_43	11	SNP.0-0	0.00164
mp040	mp040_hotspot_43	11	INDEL.1-100	0.00088
mp040	mp040_hotspot_43	11	INDEL.1001-10000	0.00946
mp040	mp040_hotspot_43	11	INDEL.10001-100000000000	0.10992
mp040	mp040_hotspot_47	11	SNP.0-0	0.00271
mp040	mp040_hotspot_47	11	INDEL.1-100	0.0013
mp040	mp040_hotspot_47	11	INDEL.1001-10000	0.01627
mp040	mp040_hotspot_47	11	INDEL.10001-100000000000	0.03732
mp040	mp040_hotspot_48	11	SNP.0-0	0.00185
mp040	mp040_hotspot_48	11	INDEL.1-100	0.00077
mp040	mp040_hotspot_48	11	INDEL.101-1000	0.00033
mp040	mp040_hotspot_48	11	INDEL.1001-10000	0.0468
mp040	mp040_hotspot_48	11	INDEL.10001-100000000000	0.04841
mp040	mp040_hotspot_50	11	SNP.0-0	0.00327
mp040	mp040_hotspot_50	11	INDEL.1-100	0.00156
mp040	mp040_hotspot_50	11	INDEL.1001-10000	0.01073
mp040	mp040_hotspot_50	11	INDEL.10001-100000000000	0.01887
mp040	mp040_hotspot_53	11	SNP.0-0	0.0015
mp040	mp040_hotspot_53	11	INDEL.1-100	0.00214
mp040	mp040_hotspot_53	11	INDEL.101-1000	0.0014
mp040	mp040_hotspot_53	11	INDEL.1001-10000	0.00787
mp040	mp040_hotspot_53	11	INDEL.10001-100000000000	0.1063
mp040	mp040_hotspot_55	11	SNP.0-0	0.00282
mp040	mp040_hotspot_55	11	INDEL.1-100	0.0015
mp040	mp040_hotspot_55	11	INDEL.101-1000	0.00183
mp040	mp040_hotspot_55	11	INDEL.1001-10000	0.02322
mp040	mp040_hotspot_55	11	INDEL.10001-100000000000	0.0843
mp040	mp040_hotspot_61	11	SNP.0-0	0.0008
mp040	mp040_hotspot_61	11	INDEL.1-100	0.00133
mp040	mp040_hotspot_61	11	INDEL.101-1000	0.00176
mp040	mp040_hotspot_61	11	INDEL.1001-10000	0.02414
mp040	mp040_hotspot_61	11	INDEL.10001-100000000000	0.07994
mp040	mp040_hotspot_64	11	SNP.0-0	0.00093
mp040	mp040_hotspot_64	11	INDEL.1-100	0.00092
mp040	mp040_hotspot_64	11	INDEL.10001-100000000000	0.09091
mp040	mp040_hotspot_66	11	SNP.0-0	0.00232
mp040	mp040_hotspot_66	11	INDEL.1-100	0.00115
mp040	mp040_hotspot_66	11	INDEL.101-1000	0.01617
mp040	mp040_hotspot_66	11	INDEL.1001-10000	0.03469
mp040	mp040_hotspot_66	11	INDEL.10001-100000000000	0.04117
mp040	mp040_hotspot_68	11	SNP.0-0	0.00136
mp040	mp040_hotspot_68	11	INDEL.1-100	0.00157
mp040	mp040_hotspot_68	11	INDEL.1001-10000	0.00212
mp040	mp040_hotspot_68	11	INDEL.10001-100000000000	0.08203
mp040	mp040_hotspot_69	11	SNP.0-0	0.00114
mp040	mp040_hotspot_69	11	INDEL.1-100	0.00129
mp040	mp040_hotspot_69	11	INDEL.101-1000	0.0022
mp040	mp040_hotspot_69	11	INDEL.1001-10000	0.0372
mp040	mp040_hotspot_69	11	INDEL.10001-100000000000	0.10102
mp040	mp040_hotspot_70	11	SNP.0-0	0.00254
mp040	mp040_hotspot_70	11	INDEL.1-100	0.00282
mp040	mp040_hotspot_70	11	INDEL.101-1000	0.00182
mp040	mp040_hotspot_70	11	INDEL.1001-10000	0.01469
mp040	mp040_hotspot_70	11	INDEL.10001-100000000000	0.05424
mp040	mp040_hotspot_71	11	SNP.0-0	0.00274
mp040	mp040_hotspot_71	11	INDEL.1-100	0.0015
mp040	mp040_hotspot_71	11	INDEL.101-1000	0.0007
mp040	mp040_hotspot_71	11	INDEL.10001-100000000000	0.08839
mp040	mp040_hotspot_72	11	SNP.0-0	0.0008
mp040	mp040_hotspot_72	11	INDEL.1-100	0.00044
mp040	mp040_hotspot_72	11	INDEL.10001-100000000000	0.09051
mp040	mp040_other_5	11	SNP.0-0	0.00287
mp040	mp040_other_5	11	INDEL.1-100	0.00182
mp040	mp040_other_5	11	INDEL.101-1000	0.00374
mp040	mp040_other_5	11	INDEL.1001-10000	0.02778
mp040	mp040_other_5	11	INDEL.10001-100000000000	0.00573
mp040	mp040_other_12	11	SNP.0-0	0.00343
mp040	mp040_other_12	11	INDEL.1-100	0.00257
mp040	mp040_other_12	11	INDEL.101-1000	0.00401
mp040	mp040_other_12	11	INDEL.1001-10000	0.0133
mp040	mp040_other_12	11	INDEL.10001-100000000000	0.01792
mp040	mp040_other_15	11	SNP.0-0	0.00135
mp040	mp040_other_15	11	INDEL.1-100	0.00109
mp040	mp040_other_15	11	INDEL.101-1000	0.00066
mp040	mp040_other_15	11	INDEL.1001-10000	0.0046
mp040	mp040_other_15	11	INDEL.10001-100000000000	0.02371
mp040	mp040_other_16	11	SNP.0-0	0.00237
mp040	mp040_other_16	11	INDEL.1-100	0.00163
mp040	mp040_other_16	11	INDEL.101-1000	0.00133
mp040	mp040_other_16	11	INDEL.1001-10000	0.00829
mp040	mp040_other_16	11	INDEL.10001-100000000000	0.01778
mp040	mp040_other_17	11	SNP.0-0	0.00265
mp040	mp040_other_17	11	INDEL.1-100	0.00157
mp040	mp040_other_17	11	INDEL.101-1000	0.00151
mp040	mp040_other_17	11	INDEL.1001-10000	0.01099
mp040	mp040_other_17	11	INDEL.10001-100000000000	0.01072
mp040	mp040_other_18	11	SNP.0-0	0.00159
mp040	mp040_other_18	11	INDEL.1-100	0.00156
mp040	mp040_other_18	11	INDEL.101-1000	0.00146
mp040	mp040_other_18	11	INDEL.1001-10000	0.00806
mp040	mp040_other_18	11	INDEL.10001-100000000000	0.01137
mp040	mp040_other_22	11	SNP.0-0	0.00182
mp040	mp040_other_22	11	INDEL.1-100	0.00176
mp040	mp040_other_22	11	INDEL.101-1000	0.00072
mp040	mp040_other_33	11	SNP.0-0	0.00173
mp040	mp040_other_33	11	INDEL.1-100	0.00145
mp040	mp040_other_33	11	INDEL.101-1000	0.00099
mp040	mp040_other_33	11	INDEL.1001-10000	0.00901
mp040	mp040_other_33	11	INDEL.10001-100000000000	0.00219
mp040	mp040_other_34	11	SNP.0-0	0.00285
mp040	mp040_other_34	11	INDEL.1-100	0.0016
mp040	mp040_other_34	11	INDEL.101-1000	0.00351
mp040	mp040_other_34	11	INDEL.1001-10000	0.02805
mp040	mp040_other_34	11	INDEL.10001-100000000000	0.00981
mp040	mp040_other_39	11	SNP.0-0	0.00199
mp040	mp040_other_39	11	INDEL.1-100	0.00213
mp040	mp040_other_39	11	INDEL.101-1000	0.00106
mp040	mp040_other_39	11	INDEL.1001-10000	0.01503
mp040	mp040_other_39	11	INDEL.10001-100000000000	0.02368
mp040	mp040_other_40	11	SNP.0-0	0.00268
mp040	mp040_other_40	11	INDEL.1-100	0.00213
mp040	mp040_other_40	11	INDEL.101-1000	0.00166
mp040	mp040_other_40	11	INDEL.1001-10000	0.00555
mp040	mp040_other_40	11	INDEL.10001-100000000000	0.00968
mp040	mp040_other_41	11	SNP.0-0	0.00161
mp040	mp040_other_41	11	INDEL.1-100	0.00159
mp040	mp040_other_41	11	INDEL.101-1000	0.00134
mp040	mp040_other_41	11	INDEL.1001-10000	0.00496
mp040	mp040_other_41	11	INDEL.10001-100000000000	0.01097
mp040	mp040_other_43	11	SNP.0-0	0.00179
mp040	mp040_other_43	11	INDEL.1-100	0.00164
mp040	mp040_other_43	11	INDEL.101-1000	0.00096
mp040	mp040_other_43	11	INDEL.1001-10000	0.00946
mp040	mp040_other_43	11	INDEL.10001-100000000000	0.01786
mp040	mp040_other_45	11	SNP.0-0	0.00149
mp040	mp040_other_45	11	INDEL.1-100	0.00164
mp040	mp040_other_45	11	INDEL.101-1000	0.00062
mp040	mp040_other_45	11	INDEL.1001-10000	0.01301
mp040	mp040_other_45	11	INDEL.10001-100000000000	0.01195
mp040	mp040_other_46	11	SNP.0-0	0.00162
mp040	mp040_other_46	11	INDEL.1-100	0.00185
mp040	mp040_other_46	11	INDEL.101-1000	0.0033
mp040	mp040_other_46	11	INDEL.1001-10000	0.0194
mp040	mp040_other_46	11	INDEL.10001-100000000000	0.00572
mp040	mp040_other_47	11	SNP.0-0	0.00266
mp040	mp040_other_47	11	INDEL.1-100	0.00233
mp040	mp040_other_47	11	INDEL.101-1000	0.00145
mp040	mp040_other_47	11	INDEL.1001-10000	0.0186
mp040	mp040_other_47	11	INDEL.10001-100000000000	0.01027
mp040	mp040_other_48	11	SNP.0-0	0.0026
mp040	mp040_other_48	11	INDEL.1-100	0.00188
mp040	mp040_other_48	11	INDEL.10001-100000000000	0.01067
mp040	mp040_other_49	11	SNP.0-0	0.00449
mp040	mp040_other_49	11	INDEL.1-100	0.00301
mp040	mp040_other_49	11	INDEL.101-1000	0.00751
mp040	mp040_other_49	11	INDEL.1001-10000	0.03371
mp040	mp040_other_50	11	SNP.0-0	0.00134
mp040	mp040_other_50	11	INDEL.1-100	0.0007
mp040	mp040_other_50	11	INDEL.101-1000	0.00243
mp040	mp040_other_50	11	INDEL.1001-10000	0.00617
mp040	mp040_other_50	11	INDEL.10001-100000000000	0.02123
mp040	mp040_other_51	11	SNP.0-0	0.0012
mp040	mp040_other_51	11	INDEL.1-100	0.00159
mp040	mp040_other_51	11	INDEL.101-1000	0.00064
mp040	mp040_other_51	11	INDEL.1001-10000	0.01003
mp040	mp040_other_51	11	INDEL.10001-100000000000	0.00027
mp040	mp040_other_52	11	SNP.0-0	0.00249
mp040	mp040_other_52	11	INDEL.1-100	0.00185
mp040	mp040_other_52	11	INDEL.101-1000	0.0044
mp040	mp040_other_52	11	INDEL.1001-10000	0.02606
mp040	mp040_other_52	11	INDEL.10001-100000000000	0.00672
mp040	mp040_other_61	11	SNP.0-0	0.00284
mp040	mp040_other_61	11	INDEL.1-100	0.00329
mp040	mp040_other_61	11	INDEL.101-1000	0.00286
mp040	mp040_other_61	11	INDEL.1001-10000	0.01862
mp040	mp040_other_82	11	SNP.0-0	0.00292
mp040	mp040_other_82	11	INDEL.1-100	0.00301
mp040	mp040_other_82	11	INDEL.101-1000	0.00018
mp040	mp040_other_82	11	INDEL.1001-10000	0.08942
mp040	mp040_other_83	11	SNP.0-0	0.00255
mp040	mp040_other_83	11	INDEL.1-100	0.0027
mp040	mp040_other_83	11	INDEL.101-1000	0.00238
mp040	mp040_other_83	11	INDEL.1001-10000	0.01997
mp040	mp040_other_83	11	INDEL.10001-100000000000	0.0253
mp040	mp040_other_84	11	SNP.0-0	0.00146
mp040	mp040_other_84	11	INDEL.1-100	0.00171
mp040	mp040_other_84	11	INDEL.101-1000	0.00055
mp040	mp040_other_84	11	INDEL.1001-10000	0.01301
mp040	mp040_other_84	11	INDEL.10001-100000000000	0.0274
mp040	mp040_other_85	11	SNP.0-0	0.00144
mp040	mp040_other_85	11	INDEL.1-100	0.00152
mp040	mp040_other_85	11	INDEL.101-1000	0.0005
mp040	mp040_other_85	11	INDEL.1001-10000	0.00675
mp040	mp040_other_85	11	INDEL.10001-100000000000	0.00165
mp040	mp040_other_86	11	SNP.0-0	0.00185
mp040	mp040_other_86	11	INDEL.1-100	0.00148
mp040	mp040_other_86	11	INDEL.101-1000	0.00069
mp040	mp040_other_86	11	INDEL.1001-10000	0.01355
mp040	mp040_other_86	11	INDEL.10001-100000000000	0.01329
mp040	mp040_other_87	11	SNP.0-0	0.00164
mp040	mp040_other_87	11	INDEL.1-100	0.00127
mp040	mp040_other_87	11	INDEL.101-1000	0.00058
mp040	mp040_other_87	11	INDEL.1001-10000	0.00893
mp040	mp040_other_87	11	INDEL.10001-100000000000	0.03141
mp040	mp040_other_88	11	SNP.0-0	0.00238
mp040	mp040_other_88	11	INDEL.1-100	0.00183
mp040	mp040_other_88	11	INDEL.101-1000	0.00079
mp040	mp040_other_88	11	INDEL.1001-10000	0.02265
mp040	mp040_other_88	11	INDEL.10001-100000000000	0.0195
mp040	mp040_other_106	11	SNP.0-0	0.00171
mp040	mp040_other_106	11	INDEL.1-100	0.00177
mp040	mp040_other_106	11	INDEL.101-1000	0.00098
mp040	mp040_other_106	11	INDEL.1001-10000	0.00814
mp040	mp040_other_106	11	INDEL.10001-100000000000	0.01084
mp040	mp040_other_111	11	SNP.0-0	0.00233
mp040	mp040_other_111	11	INDEL.1-100	0.00224
mp040	mp040_other_111	11	INDEL.101-1000	0.00311
mp040	mp040_other_111	11	INDEL.1001-10000	0.01245
mp040	mp040_other_111	11	INDEL.10001-100000000000	0.0233
mp040	mp040_other_117	11	SNP.0-0	0.00162
mp040	mp040_other_117	11	INDEL.1-100	0.00143
mp040	mp040_other_117	11	INDEL.101-1000	0.00173
mp040	mp040_other_117	11	INDEL.1001-10000	0.01216
mp040	mp040_other_117	11	INDEL.10001-100000000000	0.02032
mp040	mp040_other_121	11	SNP.0-0	0.0046
mp040	mp040_other_121	11	INDEL.1-100	0.00294
mp040	mp040_other_121	11	INDEL.101-1000	0.00207
mp040	mp040_other_121	11	INDEL.1001-10000	0.00166
mp040	mp040_other_121	11	INDEL.10001-100000000000	0.00742
mp040	mp040_other_122	11	SNP.0-0	0.00284
mp040	mp040_other_122	11	INDEL.1-100	0.00169
mp040	mp040_other_122	11	INDEL.101-1000	0.00057
mp040	mp040_other_122	11	INDEL.1001-10000	0.01901
mp040	mp040_other_123	11	SNP.0-0	0.00252
mp040	mp040_other_123	11	INDEL.1-100	0.00194
mp040	mp040_other_123	11	INDEL.10001-100000000000	0.00838
mp040	mp040_other_130	11	SNP.0-0	0.00144
mp040	mp040_other_130	11	INDEL.1-100	0.00182
mp040	mp040_other_130	11	INDEL.101-1000	0.00044
mp040	mp040_other_130	11	INDEL.1001-10000	0.00421
mp040	mp040_other_130	11	INDEL.10001-100000000000	0.02159
mp040	mp040_other_131	11	SNP.0-0	0.00212
mp040	mp040_other_131	11	INDEL.1-100	0.00183
mp040	mp040_other_131	11	INDEL.101-1000	0.00167
mp040	mp040_other_131	11	INDEL.1001-10000	0.01079
mp040	mp040_other_131	11	INDEL.10001-100000000000	0.02006
mp040	mp040_other_135	11	SNP.0-0	0.00146
mp040	mp040_other_135	11	INDEL.1-100	0.00135
mp040	mp040_other_135	11	INDEL.1001-10000	0.01035
mp040	mp040_other_136	11	SNP.0-0	0.00277
mp040	mp040_other_136	11	INDEL.1-100	0.00197
mp040	mp040_other_136	11	INDEL.101-1000	0.00068
mp040	mp040_other_136	11	INDEL.1001-10000	0.02905
mp040	mp040_other_136	11	INDEL.10001-100000000000	0.0415
mp040	mp040_other_146	11	SNP.0-0	0.0014
mp040	mp040_other_146	11	INDEL.1-100	0.00142
mp040	mp040_other_146	11	INDEL.101-1000	0.00103
mp040	mp040_other_146	11	INDEL.1001-10000	0.00825
mp040	mp040_other_146	11	INDEL.10001-100000000000	0.0049
mp053	mp053_hotspot_6	11	SNP.0-0	0.00478
mp053	mp053_hotspot_6	11	INDEL.1-100	0.00232
mp053	mp053_hotspot_6	11	INDEL.1001-10000	0.01585
mp053	mp053_hotspot_6	11	INDEL.10001-100000000000	0.11518
mp053	mp053_hotspot_10	11	SNP.0-0	0.00723
mp053	mp053_hotspot_10	11	INDEL.1-100	0.00474
mp053	mp053_hotspot_10	11	INDEL.101-1000	0.00305
mp053	mp053_hotspot_10	11	INDEL.1001-10000	0.05428
mp053	mp053_hotspot_10	11	INDEL.10001-100000000000	0.0566
mp053	mp053_hotspot_14	11	SNP.0-0	0.00856
mp053	mp053_hotspot_14	11	INDEL.1-100	0.00323
mp053	mp053_hotspot_14	11	INDEL.101-1000	0.00555
mp053	mp053_hotspot_14	11	INDEL.1001-10000	0.05749
mp053	mp053_hotspot_14	11	INDEL.10001-100000000000	0.07322
mp053	mp053_hotspot_15	11	SNP.0-0	0.00328
mp053	mp053_hotspot_15	11	INDEL.1-100	0.00328
mp053	mp053_hotspot_15	11	INDEL.10001-100000000000	0.08295
mp053	mp053_hotspot_16	11	SNP.0-0	0.00602
mp053	mp053_hotspot_16	11	INDEL.1-100	0.00169
mp053	mp053_hotspot_16	11	INDEL.101-1000	0.01339
mp053	mp053_hotspot_16	11	INDEL.1001-10000	0.00962
mp053	mp053_hotspot_16	11	INDEL.10001-100000000000	0.08169
mp053	mp053_hotspot_17	11	SNP.0-0	0.00464
mp053	mp053_hotspot_17	11	INDEL.1-100	0.00343
mp053	mp053_hotspot_17	11	INDEL.1001-10000	0.00413
mp053	mp053_hotspot_17	11	INDEL.10001-100000000000	0.0839
mp053	mp053_hotspot_18	11	SNP.0-0	0.00635
mp053	mp053_hotspot_18	11	INDEL.1-100	0.00432
mp053	mp053_hotspot_18	11	INDEL.101-1000	0.001
mp053	mp053_hotspot_18	11	INDEL.1001-10000	0.04233
mp053	mp053_hotspot_18	11	INDEL.10001-100000000000	0.06852
mp053	mp053_hotspot_19	11	SNP.0-0	0.0065
mp053	mp053_hotspot_19	11	INDEL.1-100	0.00328
mp053	mp053_hotspot_19	11	INDEL.1001-10000	0.06772
mp053	mp053_hotspot_19	11	INDEL.10001-100000000000	0.09238
mp053	mp053_hotspot_20	11	SNP.0-0	0.00501
mp053	mp053_hotspot_20	11	INDEL.1-100	0.00142
mp053	mp053_hotspot_20	11	INDEL.101-1000	0.00578
mp053	mp053_hotspot_20	11	INDEL.1001-10000	0.00208
mp053	mp053_hotspot_20	11	INDEL.10001-100000000000	0.10389
mp053	mp053_hotspot_21	11	SNP.0-0	0.00425
mp053	mp053_hotspot_21	11	INDEL.1-100	0.00399
mp053	mp053_hotspot_21	11	INDEL.101-1000	0.01377
mp053	mp053_hotspot_21	11	INDEL.1001-10000	0.01779
mp053	mp053_hotspot_21	11	INDEL.10001-100000000000	0.05917
mp053	mp053_hotspot_22	11	SNP.0-0	0.00444
mp053	mp053_hotspot_22	11	INDEL.1-100	0.00219
mp053	mp053_hotspot_22	11	INDEL.10001-100000000000	0.12378
mp053	mp053_hotspot_23	11	SNP.0-0	0.00493
mp053	mp053_hotspot_23	11	INDEL.1-100	0.00316
mp053	mp053_hotspot_23	11	INDEL.101-1000	0.00268
mp053	mp053_hotspot_23	11	INDEL.1001-10000	0.0107
mp053	mp053_hotspot_23	11	INDEL.10001-100000000000	0.13214
mp053	mp053_hotspot_24	11	SNP.0-0	0.00503
mp053	mp053_hotspot_24	11	INDEL.1-100	0.00299
mp053	mp053_hotspot_24	11	INDEL.101-1000	0.00066
mp053	mp053_hotspot_24	11	INDEL.1001-10000	0.01166
mp053	mp053_hotspot_24	11	INDEL.10001-100000000000	0.08312
mp053	mp053_hotspot_25	11	SNP.0-0	0.00489
mp053	mp053_hotspot_25	11	INDEL.1-100	0.00387
mp053	mp053_hotspot_25	11	INDEL.101-1000	0.00254
mp053	mp053_hotspot_25	11	INDEL.1001-10000	0.03548
mp053	mp053_hotspot_25	11	INDEL.10001-100000000000	0.07277
mp053	mp053_hotspot_26	11	SNP.0-0	0.00485
mp053	mp053_hotspot_26	11	INDEL.1-100	0.00344
mp053	mp053_hotspot_26	11	INDEL.101-1000	0.01029
mp053	mp053_hotspot_26	11	INDEL.1001-10000	0.01667
mp053	mp053_hotspot_26	11	INDEL.10001-100000000000	0.05043
mp053	mp053_hotspot_28	11	SNP.0-0	0.00482
mp053	mp053_hotspot_28	11	INDEL.1-100	0.0031
mp053	mp053_hotspot_28	11	INDEL.101-1000	0.00284
mp053	mp053_hotspot_28	11	INDEL.1001-10000	0.00408
mp053	mp053_hotspot_28	11	INDEL.10001-100000000000	0.08304
mp053	mp053_hotspot_29	11	SNP.0-0	0.00642
mp053	mp053_hotspot_29	11	INDEL.1-100	0.00338
mp053	mp053_hotspot_29	11	INDEL.1001-10000	0.02107
mp053	mp053_hotspot_29	11	INDEL.10001-100000000000	0.04872
mp053	mp053_hotspot_30	11	SNP.0-0	0.0064
mp053	mp053_hotspot_30	11	INDEL.1-100	0.00395
mp053	mp053_hotspot_30	11	INDEL.101-1000	0.00205
mp053	mp053_hotspot_30	11	INDEL.1001-10000	0.05999
mp053	mp053_hotspot_30	11	INDEL.10001-100000000000	0.06862
mp053	mp053_hotspot_32	11	SNP.0-0	0.00448
mp053	mp053_hotspot_32	11	INDEL.1-100	0.0047
mp053	mp053_hotspot_32	11	INDEL.101-1000	0.00049
mp053	mp053_hotspot_32	11	INDEL.1001-10000	0.00973
mp053	mp053_hotspot_32	11	INDEL.10001-100000000000	0.11552
mp053	mp053_hotspot_34	11	SNP.0-0	0.00384
mp053	mp053_hotspot_34	11	INDEL.1-100	0.00239
mp053	mp053_hotspot_34	11	INDEL.101-1000	0.02093
mp053	mp053_hotspot_34	11	INDEL.1001-10000	0.03353
mp053	mp053_hotspot_34	11	INDEL.10001-100000000000	0.13092
mp053	mp053_hotspot_36	11	SNP.0-0	0.00946
mp053	mp053_hotspot_36	11	INDEL.1-100	0.00599
mp053	mp053_hotspot_36	11	INDEL.101-1000	0.02152
mp053	mp053_hotspot_36	11	INDEL.1001-10000	0.06517
mp053	mp053_hotspot_36	11	INDEL.10001-100000000000	0.03543
mp053	mp053_hotspot_37	11	SNP.0-0	0.00864
mp053	mp053_hotspot_37	11	INDEL.1-100	0.00359
mp053	mp053_hotspot_37	11	INDEL.101-1000	0.00894
mp053	mp053_hotspot_37	11	INDEL.1001-10000	0.0398
mp053	mp053_hotspot_37	11	INDEL.10001-100000000000	0.0937
mp053	mp053_hotspot_41	11	SNP.0-0	0.00328
mp053	mp053_hotspot_41	11	INDEL.1-100	0.00168
mp053	mp053_hotspot_41	11	INDEL.101-1000	0.00272
mp053	mp053_hotspot_41	11	INDEL.1001-10000	0.00398
mp053	mp053_hotspot_41	11	INDEL.10001-100000000000	0.07612
mp053	mp053_hotspot_43	11	SNP.0-0	0.00183
mp053	mp053_hotspot_43	11	INDEL.1-100	0.00156
mp053	mp053_hotspot_43	11	INDEL.10001-100000000000	0.17048
mp053	mp053_hotspot_45	11	SNP.0-0	0.00499
mp053	mp053_hotspot_45	11	INDEL.1-100	0.00301
mp053	mp053_hotspot_45	11	INDEL.101-1000	0.00143
mp053	mp053_hotspot_45	11	INDEL.1001-10000	0.00908
mp053	mp053_hotspot_45	11	INDEL.10001-100000000000	0.14946
mp053	mp053_hotspot_46	11	SNP.0-0	0.00807
mp053	mp053_hotspot_46	11	INDEL.1-100	0.00261
mp053	mp053_hotspot_46	11	INDEL.10001-100000000000	0.13795
mp053	mp053_hotspot_47	11	SNP.0-0	0.00659
mp053	mp053_hotspot_47	11	INDEL.1-100	0.00226
mp053	mp053_hotspot_47	11	INDEL.101-1000	0.00163
mp053	mp053_hotspot_47	11	INDEL.1001-10000	0.00782
mp053	mp053_hotspot_47	11	INDEL.10001-100000000000	0.0632
mp053	mp053_hotspot_49	11	SNP.0-0	0.00442
mp053	mp053_hotspot_49	11	INDEL.1-100	0.0026
mp053	mp053_hotspot_49	11	INDEL.1001-10000	0.01962
mp053	mp053_hotspot_49	11	INDEL.10001-100000000000	0.05452
mp053	mp053_hotspot_50	11	SNP.0-0	0.00362
mp053	mp053_hotspot_50	11	INDEL.1-100	0.00202
mp053	mp053_hotspot_50	11	INDEL.10001-100000000000	0.09153
mp053	mp053_hotspot_51	11	SNP.0-0	0.00785
mp053	mp053_hotspot_51	11	INDEL.1-100	0.0057
mp053	mp053_hotspot_51	11	INDEL.101-1000	0.01044
mp053	mp053_hotspot_51	11	INDEL.10001-100000000000	0.11925
mp053	mp053_hotspot_53	11	SNP.0-0	0.00318
mp053	mp053_hotspot_53	11	INDEL.1-100	0.00292
mp053	mp053_hotspot_53	11	INDEL.101-1000	0.00601
mp053	mp053_hotspot_53	11	INDEL.1001-10000	0.01175
mp053	mp053_hotspot_53	11	INDEL.10001-100000000000	0.0925
mp053	mp053_hotspot_55	11	SNP.0-0	0.00729
mp053	mp053_hotspot_55	11	INDEL.1-100	0.00242
mp053	mp053_hotspot_55	11	INDEL.101-1000	0.01411
mp053	mp053_hotspot_55	11	INDEL.1001-10000	0.10813
mp053	mp053_hotspot_55	11	INDEL.10001-100000000000	0.03211
mp053	mp053_hotspot_57	11	SNP.0-0	0.00374
mp053	mp053_hotspot_57	11	INDEL.1-100	0.00368
mp053	mp053_hotspot_57	11	INDEL.1001-10000	0.00188
mp053	mp053_hotspot_57	11	INDEL.10001-100000000000	0.07272
mp053	mp053_hotspot_58	11	SNP.0-0	0.00641
mp053	mp053_hotspot_58	11	INDEL.1-100	0.00306
mp053	mp053_hotspot_58	11	INDEL.101-1000	0.00183
mp053	mp053_hotspot_58	11	INDEL.10001-100000000000	0.09091
mp053	mp053_hotspot_59	11	SNP.0-0	0.00529
mp053	mp053_hotspot_59	11	INDEL.1-100	0.00274
mp053	mp053_hotspot_59	11	INDEL.101-1000	0.00108
mp053	mp053_hotspot_59	11	INDEL.1001-10000	0.00948
mp053	mp053_hotspot_59	11	INDEL.10001-100000000000	0.07218
mp053	mp053_hotspot_61	11	SNP.0-0	0.00357
mp053	mp053_hotspot_61	11	INDEL.1-100	0.00121
mp053	mp053_hotspot_61	11	INDEL.1001-10000	0.03078
mp053	mp053_hotspot_61	11	INDEL.10001-100000000000	0.13978
mp053	mp053_other_9	11	SNP.0-0	0.00539
mp053	mp053_other_9	11	INDEL.1-100	0.00308
mp053	mp053_other_9	11	INDEL.101-1000	0.00249
mp053	mp053_other_9	11	INDEL.1001-10000	0.02184
mp053	mp053_other_9	11	INDEL.10001-100000000000	0.00621
mp053	mp053_other_12	11	SNP.0-0	0.00393
mp053	mp053_other_12	11	INDEL.1-100	0.0029
mp053	mp053_other_12	11	INDEL.101-1000	0.00234
mp053	mp053_other_12	11	INDEL.1001-10000	0.01216
mp053	mp053_other_12	11	INDEL.10001-100000000000	0.02591
mp053	mp053_other_13	11	SNP.0-0	0.00781
mp053	mp053_other_13	11	INDEL.1-100	0.00473
mp053	mp053_other_13	11	INDEL.101-1000	0.00138
mp053	mp053_other_13	11	INDEL.1001-10000	0.03278
mp053	mp053_other_13	11	INDEL.10001-100000000000	0.04624
mp053	mp053_other_16	11	SNP.0-0	0.00801
mp053	mp053_other_16	11	INDEL.1-100	0.00433
mp053	mp053_other_16	11	INDEL.101-1000	0.00374
mp053	mp053_other_16	11	INDEL.1001-10000	0.04968
mp053	mp053_other_16	11	INDEL.10001-100000000000	0.02253
mp053	mp053_other_18	11	SNP.0-0	0.00408
mp053	mp053_other_18	11	INDEL.1-100	0.00259
mp053	mp053_other_18	11	INDEL.101-1000	0.00276
mp053	mp053_other_18	11	INDEL.1001-10000	0.00864
mp053	mp053_other_18	11	INDEL.10001-100000000000	0.02513
mp053	mp053_other_19	11	SNP.0-0	0.00573
mp053	mp053_other_19	11	INDEL.1-100	0.00267
mp053	mp053_other_19	11	INDEL.101-1000	0.00107
mp053	mp053_other_19	11	INDEL.1001-10000	0.00501
mp053	mp053_other_19	11	INDEL.10001-100000000000	0.0311
mp053	mp053_other_20	11	SNP.0-0	0.00371
mp053	mp053_other_20	11	INDEL.1-100	0.00277
mp053	mp053_other_20	11	INDEL.101-1000	0.0014
mp053	mp053_other_20	11	INDEL.1001-10000	0.01333
mp053	mp053_other_20	11	INDEL.10001-100000000000	0.00587
mp053	mp053_other_21	11	SNP.0-0	0.00436
mp053	mp053_other_21	11	INDEL.1-100	0.00379
mp053	mp053_other_21	11	INDEL.101-1000	0.00171
mp053	mp053_other_21	11	INDEL.1001-10000	0.02371
mp053	mp053_other_21	11	INDEL.10001-100000000000	0.04044
mp053	mp053_other_24	11	SNP.0-0	0.00473
mp053	mp053_other_24	11	INDEL.1-100	0.00341
mp053	mp053_other_24	11	INDEL.101-1000	0.00502
mp053	mp053_other_24	11	INDEL.1001-10000	0.0162
mp053	mp053_other_24	11	INDEL.10001-100000000000	0.01495
mp053	mp053_other_26	11	SNP.0-0	0.00482
mp053	mp053_other_26	11	INDEL.1-100	0.00358
mp053	mp053_other_26	11	INDEL.101-1000	0.00286
mp053	mp053_other_26	11	INDEL.1001-10000	0.02833
mp053	mp053_other_26	11	INDEL.10001-100000000000	0.0247
mp053	mp053_other_28	11	SNP.0-0	0.00527
mp053	mp053_other_28	11	INDEL.1-100	0.00331
mp053	mp053_other_28	11	INDEL.101-1000	0.00566
mp053	mp053_other_28	11	INDEL.1001-10000	0.01166
mp053	mp053_other_28	11	INDEL.10001-100000000000	0.0161
mp053	mp053_other_29	11	SNP.0-0	0.00382
mp053	mp053_other_29	11	INDEL.1-100	0.00227
mp053	mp053_other_29	11	INDEL.101-1000	0.00242
mp053	mp053_other_29	11	INDEL.1001-10000	0.00446
mp053	mp053_other_29	11	INDEL.10001-100000000000	0.02344
mp053	mp053_other_30	11	SNP.0-0	0.00473
mp053	mp053_other_30	11	INDEL.1-100	0.00326
mp053	mp053_other_30	11	INDEL.101-1000	0.0028
mp053	mp053_other_30	11	INDEL.1001-10000	0.04117
mp053	mp053_other_30	11	INDEL.10001-100000000000	0.02582
mp053	mp053_other_31	11	SNP.0-0	0.00516
mp053	mp053_other_31	11	INDEL.1-100	0.00328
mp053	mp053_other_31	11	INDEL.101-1000	0.00232
mp053	mp053_other_31	11	INDEL.1001-10000	0.00839
mp053	mp053_other_31	11	INDEL.10001-100000000000	0.00914
mp053	mp053_other_32	11	SNP.0-0	0.00814
mp053	mp053_other_32	11	INDEL.1-100	0.0042
mp053	mp053_other_32	11	INDEL.101-1000	0.00872
mp053	mp053_other_32	11	INDEL.1001-10000	0.03791
mp053	mp053_other_32	11	INDEL.10001-100000000000	0.01346
mp053	mp053_other_37	11	INDEL.1001-10000	0.26488
mp053	mp053_other_37	11	INDEL.10001-100000000000	0.72727
mp053	mp053_other_41	11	SNP.0-0	0.00864
mp053	mp053_other_41	11	INDEL.1-100	0.00272
mp053	mp053_other_41	11	INDEL.101-1000	0.00683
mp053	mp053_other_41	11	INDEL.1001-10000	0.00273
mp053	mp053_other_44	11	SNP.0-0	0.00416
mp053	mp053_other_44	11	INDEL.1-100	0.00299
mp053	mp053_other_44	11	INDEL.101-1000	0.00351
mp053	mp053_other_44	11	INDEL.1001-10000	0.01331
mp053	mp053_other_44	11	INDEL.10001-100000000000	0.00644
mp053	mp053_other_46	11	SNP.0-0	0.00564
mp053	mp053_other_46	11	INDEL.1-100	0.0041
mp053	mp053_other_46	11	INDEL.101-1000	0.00208
mp053	mp053_other_47	11	SNP.0-0	0.0078
mp053	mp053_other_47	11	INDEL.1-100	0.00435
mp053	mp053_other_47	11	INDEL.101-1000	0.00435
mp053	mp053_other_47	11	INDEL.1001-10000	0.01246
mp053	mp053_other_47	11	INDEL.10001-100000000000	0.0082
mp053	mp053_other_48	11	SNP.0-0	0.0098
mp053	mp053_other_48	11	INDEL.1-100	0.00079
mp053	mp053_other_48	11	INDEL.1001-10000	0.05012
mp053	mp053_other_48	11	INDEL.10001-100000000000	0.0021
mp053	mp053_other_51	11	SNP.0-0	0.00451
mp053	mp053_other_51	11	INDEL.1-100	0.00332
mp053	mp053_other_51	11	INDEL.101-1000	0.00342
mp053	mp053_other_51	11	INDEL.1001-10000	0.02071
mp053	mp053_other_51	11	INDEL.10001-100000000000	0.01384
mp053	mp053_other_54	11	SNP.0-0	0.00349
mp053	mp053_other_54	11	INDEL.1-100	0.00294
mp053	mp053_other_54	11	INDEL.1001-10000	0.00818
mp053	mp053_other_54	11	INDEL.10001-100000000000	0.00357
mp053	mp053_other_55	11	SNP.0-0	0.00494
mp053	mp053_other_55	11	INDEL.1-100	0.00403
mp053	mp053_other_55	11	INDEL.101-1000	0.00239
mp053	mp053_other_55	11	INDEL.1001-10000	0.01972
mp053	mp053_other_55	11	INDEL.10001-100000000000	0.01206
mp053	mp053_other_56	11	SNP.0-0	0.00453
mp053	mp053_other_56	11	INDEL.1-100	0.00318
mp053	mp053_other_56	11	INDEL.101-1000	0.00291
mp053	mp053_other_56	11	INDEL.1001-10000	0.01882
mp053	mp053_other_56	11	INDEL.10001-100000000000	0.00727
mp053	mp053_other_57	11	SNP.0-0	0.00693
mp053	mp053_other_57	11	INDEL.1-100	0.00477
mp053	mp053_other_57	11	INDEL.101-1000	0.00131
mp053	mp053_other_57	11	INDEL.1001-10000	0.02136
mp053	mp053_other_57	11	INDEL.10001-100000000000	0.01044
mp053	mp053_other_58	11	SNP.0-0	0.00669
mp053	mp053_other_58	11	INDEL.1-100	0.00482
mp053	mp053_other_58	11	INDEL.10001-100000000000	0.00625
mp053	mp053_other_61	11	SNP.0-0	0.00615
mp053	mp053_other_61	11	INDEL.1-100	0.0038
mp053	mp053_other_61	11	INDEL.101-1000	0.00125
mp053	mp053_other_61	11	INDEL.1001-10000	0.01951
mp053	mp053_other_61	11	INDEL.10001-100000000000	0.0231
mp053	mp053_other_62	11	SNP.0-0	0.00495
mp053	mp053_other_62	11	INDEL.1-100	0.00305
mp053	mp053_other_63	11	SNP.0-0	0.005
mp053	mp053_other_63	11	INDEL.1-100	0.00378
mp053	mp053_other_63	11	INDEL.101-1000	0.00055
mp053	mp053_other_63	11	INDEL.1001-10000	0.01045
mp053	mp053_other_63	11	INDEL.10001-100000000000	0.01308
mp053	mp053_other_70	11	SNP.0-0	0.00558
mp053	mp053_other_70	11	INDEL.1-100	0.00418
mp053	mp053_other_70	11	INDEL.101-1000	0.00342
mp053	mp053_other_70	11	INDEL.1001-10000	0.03546
mp053	mp053_other_70	11	INDEL.10001-100000000000	0.02036
mp053	mp053_other_79	11	SNP.0-0	0.00376
mp053	mp053_other_79	11	INDEL.1-100	0.00296
mp053	mp053_other_79	11	INDEL.101-1000	0.00334
mp053	mp053_other_79	11	INDEL.1001-10000	0.01487
mp053	mp053_other_79	11	INDEL.10001-100000000000	0.01852
mp053	mp053_other_81	11	SNP.0-0	0.00512
mp053	mp053_other_81	11	INDEL.1-100	0.00447
mp053	mp053_other_81	11	INDEL.101-1000	0.00086
mp053	mp053_other_81	11	INDEL.10001-100000000000	0.05002
mp194	mp194_hotspot_6	11	SNP.0-0	0.00401
mp194	mp194_hotspot_6	11	INDEL.1-100	0.00247
mp194	mp194_hotspot_6	11	INDEL.1001-10000	0.0454
mp194	mp194_hotspot_6	11	INDEL.10001-100000000000	0.04039
mp194	mp194_hotspot_7	11	SNP.0-0	0.0037
mp194	mp194_hotspot_7	11	INDEL.1-100	0.00167
mp194	mp194_hotspot_7	11	INDEL.10001-100000000000	0.09091
mp194	mp194_hotspot_12	11	SNP.0-0	0.00357
mp194	mp194_hotspot_12	11	INDEL.1-100	0.00253
mp194	mp194_hotspot_12	11	INDEL.101-1000	0.00333
mp194	mp194_hotspot_12	11	INDEL.1001-10000	0.05265
mp194	mp194_hotspot_12	11	INDEL.10001-100000000000	0.0489
mp194	mp194_hotspot_13	11	SNP.0-0	0.00445
mp194	mp194_hotspot_13	11	INDEL.1-100	0.00254
mp194	mp194_hotspot_13	11	INDEL.10001-100000000000	0.10423
mp194	mp194_hotspot_14	11	SNP.0-0	0.00535
mp194	mp194_hotspot_14	11	INDEL.1-100	0.00423
mp194	mp194_hotspot_14	11	INDEL.101-1000	0.00028
mp194	mp194_hotspot_14	11	INDEL.10001-100000000000	0.09091
mp194	mp194_hotspot_15	11	SNP.0-0	0.00633
mp194	mp194_hotspot_15	11	INDEL.1-100	0.003
mp194	mp194_hotspot_15	11	INDEL.1001-10000	0.02113
mp194	mp194_hotspot_15	11	INDEL.10001-100000000000	0.04869
mp194	mp194_hotspot_16	11	SNP.0-0	0.00322
mp194	mp194_hotspot_16	11	INDEL.1-100	0.00281
mp194	mp194_hotspot_16	11	INDEL.10001-100000000000	0.08458
mp194	mp194_hotspot_17	11	SNP.0-0	0.00585
mp194	mp194_hotspot_17	11	INDEL.1-100	0.00305
mp194	mp194_hotspot_17	11	INDEL.101-1000	0.00182
mp194	mp194_hotspot_17	11	INDEL.10001-100000000000	0.09091
mp194	mp194_hotspot_19	11	SNP.0-0	0.00767
mp194	mp194_hotspot_19	11	INDEL.1-100	0.00536
mp194	mp194_hotspot_19	11	INDEL.101-1000	0.01068
mp194	mp194_hotspot_19	11	INDEL.10001-100000000000	0.11927
mp194	mp194_hotspot_20	11	SNP.0-0	0.00392
mp194	mp194_hotspot_20	11	INDEL.1-100	0.00568
mp194	mp194_hotspot_20	11	INDEL.101-1000	0.00108
mp194	mp194_hotspot_20	11	INDEL.1001-10000	0.04621
mp194	mp194_hotspot_20	11	INDEL.10001-100000000000	0.02845
mp194	mp194_hotspot_23	11	SNP.0-0	0.0038
mp194	mp194_hotspot_23	11	INDEL.1-100	0.00408
mp194	mp194_hotspot_23	11	INDEL.10001-100000000000	0.08441
mp194	mp194_hotspot_24	11	SNP.0-0	0.00503
mp194	mp194_hotspot_24	11	INDEL.1-100	0.00566
mp194	mp194_hotspot_24	11	INDEL.101-1000	0.01135
mp194	mp194_hotspot_24	11	INDEL.1001-10000	0.02974
mp194	mp194_hotspot_24	11	INDEL.10001-100000000000	0.02448
mp194	mp194_hotspot_26	11	SNP.0-0	0.00316
mp194	mp194_hotspot_26	11	INDEL.1-100	0.00422
mp194	mp194_hotspot_26	11	INDEL.101-1000	0.0017
mp194	mp194_hotspot_26	11	INDEL.10001-100000000000	0.05079
mp194	mp194_hotspot_29	11	SNP.0-0	0.00542
mp194	mp194_hotspot_29	11	INDEL.1-100	0.0037
mp194	mp194_hotspot_29	11	INDEL.101-1000	0.0075
mp194	mp194_hotspot_29	11	INDEL.1001-10000	0.004
mp194	mp194_hotspot_29	11	INDEL.10001-100000000000	0.08314
mp194	mp194_hotspot_30	11	SNP.0-0	0.00298
mp194	mp194_hotspot_30	11	INDEL.1-100	0.00331
mp194	mp194_hotspot_30	11	INDEL.101-1000	0.00219
mp194	mp194_hotspot_30	11	INDEL.1001-10000	0.02672
mp194	mp194_hotspot_30	11	INDEL.10001-100000000000	0.0571
mp194	mp194_hotspot_31	11	SNP.0-0	0.00181
mp194	mp194_hotspot_31	11	INDEL.1-100	0.00096
mp194	mp194_hotspot_31	11	INDEL.10001-100000000000	0.09051
mp194	mp194_hotspot_32	11	SNP.0-0	0.00765
mp194	mp194_hotspot_32	11	INDEL.1-100	0.00188
mp194	mp194_hotspot_32	11	INDEL.101-1000	0.0113
mp194	mp194_hotspot_32	11	INDEL.1001-10000	0.10938
mp194	mp194_hotspot_32	11	INDEL.10001-100000000000	0.0292
mp194	mp194_hotspot_34	11	SNP.0-0	0.00783
mp194	mp194_hotspot_34	11	INDEL.1-100	0.00288
mp194	mp194_hotspot_34	11	INDEL.101-1000	0.00358
mp194	mp194_hotspot_34	11	INDEL.1001-10000	0.08335
mp194	mp194_hotspot_34	11	INDEL.10001-100000000000	0.16313
mp194	mp194_hotspot_35	11	SNP.0-0	0.00858
mp194	mp194_hotspot_35	11	INDEL.1-100	0.0043
mp194	mp194_hotspot_35	11	INDEL.101-1000	0.0016
mp194	mp194_hotspot_35	11	INDEL.1001-10000	0.01447
mp194	mp194_hotspot_37	11	SNP.0-0	0.00553
mp194	mp194_hotspot_37	11	INDEL.1-100	0.00247
mp194	mp194_hotspot_37	11	INDEL.1001-10000	0.00421
mp194	mp194_hotspot_37	11	INDEL.10001-100000000000	0.03596
mp194	mp194_hotspot_40	11	SNP.0-0	0.00301
mp194	mp194_hotspot_40	11	INDEL.1-100	0.00177
mp194	mp194_hotspot_40	11	INDEL.10001-100000000000	0.09091
mp194	mp194_other_3	11	SNP.0-0	0.00907
mp194	mp194_other_3	11	INDEL.1-100	0.0032
mp194	mp194_other_3	11	INDEL.101-1000	0.02276
mp194	mp194_other_7	11	SNP.0-0	0.00725
mp194	mp194_other_7	11	INDEL.1-100	0.00454
mp194	mp194_other_7	11	INDEL.101-1000	0.00073
mp194	mp194_other_7	11	INDEL.1001-10000	0.02895
mp194	mp194_other_7	11	INDEL.10001-100000000000	0.00797
mp194	mp194_other_8	11	SNP.0-0	0.00282
mp194	mp194_other_8	11	INDEL.1-100	0.00192
mp194	mp194_other_8	11	INDEL.1001-10000	0.00761
mp194	mp194_other_8	11	INDEL.10001-100000000000	0.03009
mp194	mp194_other_10	11	SNP.0-0	0.00759
mp194	mp194_other_10	11	INDEL.1-100	0.00546
mp194	mp194_other_10	11	INDEL.101-1000	0.00176
mp194	mp194_other_10	11	INDEL.1001-10000	0.10822
mp194	mp194_other_15	11	SNP.0-0	0.00363
mp194	mp194_other_15	11	INDEL.1-100	0.00141
mp194	mp194_other_16	11	SNP.0-0	0.00347
mp194	mp194_other_16	11	INDEL.1-100	0.0048
mp194	mp194_other_16	11	INDEL.10001-100000000000	0.02179
mp194	mp194_other_17	11	SNP.0-0	0.00467
mp194	mp194_other_17	11	INDEL.1-100	0.00355
mp194	mp194_other_17	11	INDEL.101-1000	0.00107
mp194	mp194_other_17	11	INDEL.1001-10000	0.0036
mp194	mp194_other_19	11	SNP.0-0	0.00484
mp194	mp194_other_19	11	INDEL.1-100	0.00507
mp194	mp194_other_19	11	INDEL.101-1000	0.00012
mp194	mp194_other_19	11	INDEL.1001-10000	0.01565
mp194	mp194_other_21	11	SNP.0-0	0.00699
mp194	mp194_other_21	11	INDEL.1-100	0.00513
mp194	mp194_other_21	11	INDEL.101-1000	0.00372
mp194	mp194_other_21	11	INDEL.1001-10000	0.03349
mp194	mp194_other_27	11	SNP.0-0	0.0054
mp194	mp194_other_27	11	INDEL.1-100	0.00301
mp194	mp194_other_27	11	INDEL.101-1000	0.00177
mp194	mp194_other_30	11	SNP.0-0	0.00608
mp194	mp194_other_30	11	INDEL.1-100	0.00451
mp194	mp194_other_30	11	INDEL.101-1000	0.00324
mp194	mp194_other_30	11	INDEL.1001-10000	0.02266
mp194	mp194_other_42	11	SNP.0-0	0.00722
mp194	mp194_other_42	11	INDEL.1-100	0.00592
mp194	mp194_other_43	11	SNP.0-0	0.00505
mp194	mp194_other_43	11	INDEL.1-100	0.00274
mp194	mp194_other_43	11	INDEL.101-1000	0.00479
mp194	mp194_other_43	11	INDEL.1001-10000	0.00185
mp194	mp194_other_43	11	INDEL.10001-100000000000	0.02518
mp194	mp194_other_45	11	SNP.0-0	0.00544
mp194	mp194_other_45	11	INDEL.1-100	0.00261
mp194	mp194_other_45	11	INDEL.101-1000	0.00193
mp194	mp194_other_45	11	INDEL.1001-10000	0.02356
mp194	mp194_other_45	11	INDEL.10001-100000000000	0.00848
mp194	mp194_other_46	11	SNP.0-0	0.00428
mp194	mp194_other_46	11	INDEL.1-100	0.00445
mp194	mp194_other_47	11	SNP.0-0	0.00307
mp194	mp194_other_47	11	INDEL.1-100	0.00345
mp194	mp194_other_50	11	SNP.0-0	0.00503
mp194	mp194_other_50	11	INDEL.1-100	0.00317
mp194	mp194_other_50	11	INDEL.101-1000	0.00309
mp194	mp194_other_50	11	INDEL.1001-10000	0.00771
mp194	mp194_other_51	11	SNP.0-0	0.00903
mp194	mp194_other_51	11	INDEL.1-100	0.00436
mp194	mp194_other_51	11	INDEL.101-1000	0.00385
mp194	mp194_other_51	11	INDEL.1001-10000	0.01398
mp194	mp194_other_53	11	SNP.0-0	0.00305
mp194	mp194_other_53	11	INDEL.1-100	0.00313
mp194	mp194_other_53	11	INDEL.101-1000	0.0015
mp194	mp194_other_53	11	INDEL.1001-10000	0.05926
mp194	mp194_other_53	11	INDEL.10001-100000000000	0.00519
mp194	mp194_other_55	11	SNP.0-0	0.00386
mp194	mp194_other_55	11	INDEL.1-100	0.00221
mp194	mp194_other_55	11	INDEL.10001-100000000000	0.03256
mp194	mp194_other_56	11	SNP.0-0	0.00928
mp194	mp194_other_56	11	INDEL.1-100	0.00488
mp194	mp194_other_56	11	INDEL.101-1000	0.00836
mp194	mp194_other_56	11	INDEL.1001-10000	0.0207
mp194	mp194_other_57	11	SNP.0-0	0.00883
mp194	mp194_other_57	11	INDEL.1-100	0.00717
mp194	mp194_other_57	11	INDEL.101-1000	0.02857
mp194	mp194_other_57	11	INDEL.1001-10000	0.01158
mp194	mp194_other_58	11	SNP.0-0	0.00548
mp194	mp194_other_58	11	INDEL.1-100	0.00137
mp194	mp194_other_61	11	SNP.0-0	0.00371
mp194	mp194_other_61	11	INDEL.1-100	0.00089
mp194	mp194_other_61	11	INDEL.1001-10000	0.01888
mp194	mp194_other_61	11	INDEL.10001-100000000000	0.07136
mp194	mp194_other_62	11	SNP.0-0	0.00506
mp194	mp194_other_62	11	INDEL.1-100	0.00334
mp194	mp194_other_62	11	INDEL.101-1000	0.00094
mp194	mp194_other_62	11	INDEL.1001-10000	0.00343
mp194	mp194_other_73	11	SNP.0-0	0.00363
mp194	mp194_other_73	11	INDEL.1-100	0.00297
mp194	mp194_other_73	11	INDEL.1001-10000	0.01622
mp194	mp194_other_76	11	SNP.0-0	0.00214
mp194	mp194_other_76	11	INDEL.1-100	0.00312
mp194	mp194_other_76	11	INDEL.1001-10000	0.03302
mp194	mp194_other_82	11	SNP.0-0	0.00629
mp194	mp194_other_82	11	INDEL.1-100	0.00178
mp194	mp194_other_82	11	INDEL.101-1000	0.00189
mp194	mp194_other_82	11	INDEL.1001-10000	0.39225
mp194	mp194_other_83	11	SNP.0-0	0.00343
mp194	mp194_other_83	11	INDEL.1-100	0.00134
mp194	mp194_other_85	11	SNP.0-0	0.00571
mp194	mp194_other_85	11	INDEL.1-100	0.0048
mp194	mp194_other_85	11	INDEL.101-1000	0.00799
mp194	mp194_other_85	11	INDEL.1001-10000	0.00185
mp194	mp194_other_85	11	INDEL.10001-100000000000	0.01523
mp194	mp194_other_89	11	SNP.0-0	0.00399
mp194	mp194_other_89	11	INDEL.1-100	0.00265
mp194	mp194_other_89	11	INDEL.101-1000	0.00144
mp194	mp194_other_89	11	INDEL.1001-10000	0.04819
mp194	mp194_other_89	11	INDEL.10001-100000000000	0.00541
mp194	mp194_other_90	11	SNP.0-0	0.00351
mp194	mp194_other_90	11	INDEL.1-100	0.00246
mp194	mp194_other_90	11	INDEL.101-1000	0.00283
mp194	mp194_other_90	11	INDEL.10001-100000000000	0.01939
mp194	mp194_other_92	11	SNP.0-0	0.0046
mp194	mp194_other_92	11	INDEL.1-100	0.00247
mp194	mp194_other_92	11	INDEL.101-1000	0.00688
mp194	mp194_other_92	11	INDEL.1001-10000	0.00759
mp194	mp194_other_93	11	SNP.0-0	0.0043
mp194	mp194_other_93	11	INDEL.1-100	0.00324
mp194	mp194_other_93	11	INDEL.101-1000	0.00235
mp194	mp194_other_94	11	SNP.0-0	0.00455
mp194	mp194_other_94	11	INDEL.1-100	0.00379
mp194	mp194_other_94	11	INDEL.101-1000	0.00264
mp194	mp194_other_94	11	INDEL.1001-10000	0.00625
mp194	mp194_other_94	11	INDEL.10001-100000000000	0.03562
mp194	mp194_other_98	11	SNP.0-0	0.00527
mp194	mp194_other_98	11	INDEL.1-100	0.00276
mp194	mp194_other_98	11	INDEL.101-1000	0.00195
mp194	mp194_other_98	11	INDEL.1001-10000	0.04858
mp194	mp194_other_99	11	SNP.0-0	0.00361
mp194	mp194_other_99	11	INDEL.1-100	0.00395
mp194	mp194_other_99	11	INDEL.101-1000	0.00508
mp194	mp194_other_99	11	INDEL.1001-10000	0.00685
mp194	mp194_other_100	11	SNP.0-0	0.0058
mp194	mp194_other_100	11	INDEL.1-100	0.00173
mp194	mp194_other_100	11	INDEL.101-1000	0.00906
mp194	mp194_other_100	11	INDEL.1001-10000	0.00615
mp194	mp194_other_101	11	SNP.0-0	0.00673
mp194	mp194_other_101	11	INDEL.1-100	0.00329
mp194	mp194_other_101	11	INDEL.101-1000	0.00114
mp194	mp194_other_101	11	INDEL.1001-10000	0.00551
mp194	mp194_other_101	11	INDEL.10001-100000000000	0.02108
mp194	mp194_other_102	11	SNP.0-0	0.00309
mp194	mp194_other_102	11	INDEL.1-100	0.00342
mp194	mp194_other_102	11	INDEL.101-1000	0.00068
mp194	mp194_other_102	11	INDEL.1001-10000	0.00176
mp194	mp194_other_102	11	INDEL.10001-100000000000	0.00737
mp194	mp194_other_107	11	SNP.0-0	0.00522
mp194	mp194_other_107	11	INDEL.1-100	0.00226
mp194	mp194_other_107	11	INDEL.101-1000	0.00145
mp194	mp194_other_107	11	INDEL.1001-10000	0.01256
mp194	mp194_other_107	11	INDEL.10001-100000000000	0.04229
mp194	mp194_other_112	11	SNP.0-0	0.00513
mp194	mp194_other_112	11	INDEL.1-100	0.00563
mp194	mp194_other_112	11	INDEL.101-1000	0.00065
mp194	mp194_other_112	11	INDEL.1001-10000	0.00717
mp194	mp194_other_113	11	SNP.0-0	0.00328
mp194	mp194_other_113	11	INDEL.1-100	0.00127
mp194	mp194_other_113	11	INDEL.101-1000	0.00272
mp194	mp194_other_113	11	INDEL.1001-10000	0.0572
mp194	mp194_other_118	11	SNP.0-0	0.00365
mp194	mp194_other_118	11	INDEL.1-100	0.00269
mp194	mp194_other_118	11	INDEL.101-1000	0.00095
mp194	mp194_other_118	11	INDEL.1001-10000	0.0098
mp194	mp194_other_120	11	SNP.0-0	0.00637
mp194	mp194_other_120	11	INDEL.1-100	0.00425
mp194	mp194_other_120	11	INDEL.101-1000	0.00396
mp194	mp194_other_121	11	SNP.0-0	0.0051
mp194	mp194_other_121	11	INDEL.1-100	0.00407
mp194	mp194_other_121	11	INDEL.101-1000	0.00222
mp194	mp194_other_121	11	INDEL.1001-10000	0.00138
mp194	mp194_other_121	11	INDEL.10001-100000000000	0.01299
mp194	mp194_other_125	11	SNP.0-0	0.00275
mp194	mp194_other_125	11	INDEL.1-100	0.00198
mp194	mp194_other_125	11	INDEL.101-1000	0.00116
mp194	mp194_other_125	11	INDEL.10001-100000000000	0.01835
mp194	mp194_other_126	11	SNP.0-0	0.00403
mp194	mp194_other_126	11	INDEL.1-100	0.00286
mp194	mp194_other_126	11	INDEL.101-1000	0.00242
mp194	mp194_other_126	11	INDEL.1001-10000	0.03253
mp194	mp194_other_133	11	SNP.0-0	0.00533
mp194	mp194_other_133	11	INDEL.1-100	0.00293
mp194	mp194_other_133	11	INDEL.101-1000	0.0035
mp194	mp194_other_133	11	INDEL.1001-10000	0.01186
mp194	mp194_other_134	11	SNP.0-0	0.00462
mp194	mp194_other_134	11	INDEL.1-100	0.0057
mp194	mp194_other_134	11	INDEL.101-1000	0.00413
mp194	mp194_other_134	11	INDEL.1001-10000	0.03349
mp194	mp194_other_137	11	SNP.0-0	0.00355
mp194	mp194_other_137	11	INDEL.1-100	0.00188
mp194	mp194_other_137	11	INDEL.10001-100000000000	0.04025
mp194	mp194_other_138	11	SNP.0-0	0.00606
mp194	mp194_other_138	11	INDEL.1-100	0.00268
mp194	mp194_other_138	11	INDEL.1001-10000	0.00576
mp194	mp194_other_140	11	SNP.0-0	0.00275
mp194	mp194_other_140	11	INDEL.1-100	0.00336
mp194	mp194_other_140	11	INDEL.10001-100000000000	0.01616
mp194	mp194_other_141	11	SNP.0-0	0.00376
mp194	mp194_other_141	11	INDEL.1-100	0.00428
mp194	mp194_other_141	11	INDEL.101-1000	0.0017
mp194	mp194_other_151	11	SNP.0-0	0.00562
mp194	mp194_other_151	11	INDEL.1-100	0.00456
mp194	mp194_other_156	11	SNP.0-0	0.00389
mp194	mp194_other_156	11	INDEL.1-100	0.00304
mp194	mp194_other_156	11	INDEL.101-1000	0.00113
mp194	mp194_other_156	11	INDEL.1001-10000	0.00691
mp194	mp194_other_159	11	SNP.0-0	0.00293
mp194	mp194_other_159	11	INDEL.1-100	0.0028
mp194	mp194_other_159	11	INDEL.101-1000	0.00033
mp194	mp194_other_159	11	INDEL.1001-10000	0.0074
mp194	mp194_other_159	11	INDEL.10001-100000000000	0.01801
mp194	mp194_other_160	11	SNP.0-0	0.00383
mp194	mp194_other_160	11	INDEL.1-100	0.00316
mp194	mp194_other_160	11	INDEL.101-1000	0.00288
mp194	mp194_other_160	11	INDEL.10001-100000000000	0.00758
mp194	mp194_other_162	11	SNP.0-0	0.00398
mp194	mp194_other_162	11	INDEL.1-100	0.0034
mp194	mp194_other_162	11	INDEL.101-1000	0.00318
mp194	mp194_other_162	11	INDEL.1001-10000	0.00824
mp194	mp194_other_162	11	INDEL.10001-100000000000	0.00458
mp194	mp194_other_163	11	SNP.0-0	0.00225
mp194	mp194_other_163	11	INDEL.1-100	0.00206
mp194	mp194_other_163	11	INDEL.10001-100000000000	0.09015
mp194	mp194_other_167	11	SNP.0-0	0.00352
mp194	mp194_other_167	11	INDEL.1-100	0.0026
mp194	mp194_other_172	11	SNP.0-0	0.00432
mp194	mp194_other_172	11	INDEL.1-100	0.00246
mp194	mp194_other_172	11	INDEL.101-1000	0.00082
mp194	mp194_other_172	11	INDEL.1001-10000	0.00311
mp194	mp194_other_174	11	SNP.0-0	0.00605
mp194	mp194_other_174	11	INDEL.1-100	0.00724
mp194	mp194_other_174	11	INDEL.1001-10000	0.01687
mp194	mp194_other_179	11	SNP.0-0	0.00579
mp194	mp194_other_179	11	INDEL.1-100	0.0032
mp194	mp194_other_179	11	INDEL.101-1000	0.00407
mp194	mp194_other_179	11	INDEL.1001-10000	0.02973
mp194	mp194_other_179	11	INDEL.10001-100000000000	0.01746
mp194	mp194_other_182	11	SNP.0-0	0.00789
mp194	mp194_other_182	11	INDEL.1-100	0.00454
mp194	mp194_other_184	11	SNP.0-0	0.00444
mp194	mp194_other_184	11	INDEL.1-100	0.00336
mp194	mp194_other_184	11	INDEL.101-1000	0.00202
mp194	mp194_other_184	11	INDEL.1001-10000	0.00639
mp194	mp194_other_186	11	SNP.0-0	0.00374
mp194	mp194_other_186	11	INDEL.1-100	0.00415
mp194	mp194_other_186	11	INDEL.101-1000	0.00025
mp194	mp194_other_186	11	INDEL.1001-10000	0.02505
mp194	mp194_other_187	11	SNP.0-0	0.00441
mp194	mp194_other_187	11	INDEL.1-100	0.00283
mp194	mp194_other_187	11	INDEL.101-1000	0.00606
mp194	mp194_other_187	11	INDEL.1001-10000	0.01114
mp194	mp194_other_187	11	INDEL.10001-100000000000	0.01912
mp194	mp194_other_188	11	SNP.0-0	0.01381
mp194	mp194_other_188	11	INDEL.1-100	0.00923
mp194	mp194_other_188	11	INDEL.101-1000	0.01957
mp194	mp194_other_188	11	INDEL.1001-10000	0.00917
mp194	mp194_other_189	11	SNP.0-0	0.00841
mp194	mp194_other_189	11	INDEL.1-100	0.00465
mp194	mp194_other_189	11	INDEL.101-1000	0.01202
mp194	mp194_other_189	11	INDEL.1001-10000	0.0075
mp194	mp194_other_189	11	INDEL.10001-100000000000	0.0065
mp194	mp194_other_190	11	SNP.0-0	0.00546
mp194	mp194_other_190	11	INDEL.1-100	0.00733
mp194	mp194_other_190	11	INDEL.101-1000	0.00328
mp194	mp194_other_190	11	INDEL.1001-10000	0.02822
mp194	mp194_other_196	11	SNP.0-0	0.0035
mp194	mp194_other_196	11	INDEL.1-100	0.00365
mp194	mp194_other_196	11	INDEL.101-1000	0.00443
mp194	mp194_other_196	11	INDEL.1001-10000	0.01703
mp194	mp194_other_196	11	INDEL.10001-100000000000	0.01987
mp194	mp194_other_198	11	SNP.0-0	0.00347
mp194	mp194_other_198	11	INDEL.1-100	0.00204
mp194	mp194_other_198	11	INDEL.101-1000	0.00044
mp194	mp194_other_200	11	SNP.0-0	0.00851
mp194	mp194_other_200	11	INDEL.1-100	0.00616
mp194	mp194_other_200	11	INDEL.101-1000	0.01616
mp194	mp194_other_200	11	INDEL.1001-10000	0.04325
mp194	mp194_other_204	11	SNP.0-0	0.00571
mp194	mp194_other_204	11	INDEL.1-100	0.00541
mp194	mp194_other_204	11	INDEL.10001-100000000000	0.07505
mp194	mp194_other_205	11	SNP.0-0	0.00748
mp194	mp194_other_205	11	INDEL.1-100	0.00503
mp194	mp194_other_205	11	INDEL.101-1000	0.00091
mp194	mp194_other_205	11	INDEL.1001-10000	0.02355
mp194	mp194_other_205	11	INDEL.10001-100000000000	0.01449
mp194	mp194_other_206	11	SNP.0-0	0.00426
mp194	mp194_other_206	11	INDEL.1-100	0.00295
mp194	mp194_other_206	11	INDEL.101-1000	0.01025
mp194	mp194_other_206	11	INDEL.1001-10000	0.04479
mp194	mp194_other_207	11	SNP.0-0	0.00523
mp194	mp194_other_207	11	INDEL.1-100	0.00384
mp194	mp194_other_207	11	INDEL.101-1000	0.00414
mp194	mp194_other_207	11	INDEL.1001-10000	0.03204
mp194	mp194_other_208	11	SNP.0-0	0.00862
mp194	mp194_other_208	11	INDEL.1-100	0.00491
mp194	mp194_other_208	11	INDEL.1001-10000	0.01245
mp194	mp194_other_208	11	INDEL.10001-100000000000	0.02589
mp194	mp194_other_210	11	SNP.0-0	0.00437
mp194	mp194_other_210	11	INDEL.1-100	0.00495
mp194	mp194_other_210	11	INDEL.101-1000	0.0005
mp194	mp194_other_210	11	INDEL.1001-10000	0.00441
mp194	mp194_other_211	11	SNP.0-0	0.00469
mp194	mp194_other_211	11	INDEL.1-100	0.00456
mp194	mp194_other_211	11	INDEL.101-1000	0.00048
mp194	mp194_other_211	11	INDEL.10001-100000000000	0.03878
mp194	mp194_other_213	11	SNP.0-0	0.00283
mp194	mp194_other_213	11	INDEL.1-100	0.00274
mp194	mp194_other_213	11	INDEL.101-1000	0.00102
mp194	mp194_other_213	11	INDEL.1001-10000	0.00476
mp194	mp194_other_213	11	INDEL.10001-100000000000	0.0071
mp194	mp194_other_214	11	SNP.0-0	0.00307
mp194	mp194_other_214	11	INDEL.1-100	0.00176
mp194	mp194_other_214	11	INDEL.1001-10000	0.02075
mp194	mp194_other_214	11	INDEL.10001-100000000000	0.01931
mp194	mp194_other_215	11	SNP.0-0	0.00398
mp194	mp194_other_215	11	INDEL.1-100	0.00244
mp194	mp194_other_215	11	INDEL.101-1000	0.00421
mp194	mp194_other_215	11	INDEL.1001-10000	0.03337
mp194	mp194_other_215	11	INDEL.10001-100000000000	0.01055
mp194	mp194_other_216	11	SNP.0-0	0.00655
mp194	mp194_other_216	11	INDEL.1-100	0.00282
mp194	mp194_other_216	11	INDEL.1001-10000	0.01518
mp194	mp194_other_216	11	INDEL.10001-100000000000	0.02828
mp194	mp194_other_218	11	SNP.0-0	0.00416
mp194	mp194_other_218	11	INDEL.1-100	0.00333
mp194	mp194_other_218	11	INDEL.101-1000	0.0035
mp194	mp194_other_218	11	INDEL.1001-10000	0.00076
mp194	mp194_other_218	11	INDEL.10001-100000000000	0.03397
mp194	mp194_other_225	11	SNP.0-0	0.00621
mp194	mp194_other_225	11	INDEL.1-100	0.00473
mp194	mp194_other_225	11	INDEL.101-1000	0.00017
mp194	mp194_other_225	11	INDEL.1001-10000	0.00717
mp194	mp194_other_226	11	SNP.0-0	0.00416
mp194	mp194_other_226	11	INDEL.1-100	0.00294
mp194	mp194_other_226	11	INDEL.101-1000	0.00484
mp194	mp194_other_226	11	INDEL.1001-10000	0.007
mp194	mp194_other_226	11	INDEL.10001-100000000000	0.02117
mp194	mp194_other_227	11	SNP.0-0	0.00696
mp194	mp194_other_227	11	INDEL.1-100	0.00457
mp194	mp194_other_227	11	INDEL.101-1000	0.00716
mp194	mp194_other_227	11	INDEL.1001-10000	0.00443
mp194	mp194_other_227	11	INDEL.10001-100000000000	0.0046
mp194	mp194_other_229	11	SNP.0-0	0.00697
mp194	mp194_other_229	11	INDEL.1-100	0.00473
mp194	mp194_other_229	11	INDEL.101-1000	0.00497
mp194	mp194_other_229	11	INDEL.1001-10000	0.03676
mp194	mp194_other_236	11	SNP.0-0	0.00636
mp194	mp194_other_236	11	INDEL.1-100	0.00375
mp194	mp194_other_236	11	INDEL.1001-10000	0.00775
mp194	mp194_other_237	11	SNP.0-0	0.00513
mp194	mp194_other_237	11	INDEL.1-100	0.00405
mp194	mp194_other_237	11	INDEL.101-1000	0.00133
mp194	mp194_other_237	11	INDEL.1001-10000	0.00903
mp194	mp194_other_237	11	INDEL.10001-100000000000	0.0197
mp194	mp194_other_238	11	SNP.0-0	0.00402
mp194	mp194_other_238	11	INDEL.1-100	0.0017
mp194	mp194_other_238	11	INDEL.101-1000	0.00147
mp194	mp194_other_238	11	INDEL.10001-100000000000	0.08056
mp194	mp194_other_239	11	SNP.0-0	0.00362
mp194	mp194_other_239	11	INDEL.1-100	0.004
mp194	mp194_other_239	11	INDEL.1001-10000	0.00249
mp194	mp194_other_239	11	INDEL.10001-100000000000	0.05959
mp194	mp194_other_243	11	SNP.0-0	0.00327
mp194	mp194_other_243	11	INDEL.1-100	0.00257
mp194	mp194_other_243	11	INDEL.101-1000	8e-05
mp194	mp194_other_245	11	SNP.0-0	0.00347
mp194	mp194_other_245	11	INDEL.1-100	0.00317
mp194	mp194_other_245	11	INDEL.10001-100000000000	0.03819
mp194	mp194_other_246	11	SNP.0-0	0.00359
mp194	mp194_other_246	11	INDEL.1-100	0.00352
mp194	mp194_other_246	11	INDEL.101-1000	0.00265
mp194	mp194_other_246	11	INDEL.10001-100000000000	0.0104
mp194	mp194_other_247	11	SNP.0-0	0.00784
mp194	mp194_other_247	11	INDEL.1-100	0.00327
mp194	mp194_other_247	11	INDEL.101-1000	0.01787
mp194	mp194_other_247	11	INDEL.1001-10000	0.05283
mp194	mp194_other_247	11	INDEL.10001-100000000000	0.01854
mp194	mp194_other_251	11	SNP.0-0	0.00349
mp194	mp194_other_251	11	INDEL.1-100	0.00322
mp194	mp194_other_251	11	INDEL.101-1000	0.00571
mp194	mp194_other_251	11	INDEL.1001-10000	0.02781
mp194	mp194_other_255	11	SNP.0-0	0.00668
mp194	mp194_other_255	11	INDEL.1-100	0.00385
mp194	mp194_other_255	11	INDEL.101-1000	0.00196
mp194	mp194_other_255	11	INDEL.1001-10000	0.02503
mp194	mp194_other_255	11	INDEL.10001-100000000000	0.01853
mp194	mp194_other_257	11	SNP.0-0	0.00546
mp194	mp194_other_257	11	INDEL.1-100	0.00379
mp194	mp194_other_257	11	INDEL.101-1000	0.0135
mp194	mp194_other_258	11	SNP.0-0	0.00256
mp194	mp194_other_258	11	INDEL.1-100	0.00159
mp194	mp194_other_258	11	INDEL.101-1000	0.00146
mp194	mp194_other_258	11	INDEL.1001-10000	0.0008
mp194	mp194_other_259	11	SNP.0-0	0.00486
mp194	mp194_other_259	11	INDEL.1-100	0.0025
mp194	mp194_other_259	11	INDEL.101-1000	0.00096
mp194	mp194_other_259	11	INDEL.1001-10000	0.00783
mp194	mp194_other_262	11	SNP.0-0	0.00616
mp194	mp194_other_262	11	INDEL.1-100	0.00428
mp194	mp194_other_262	11	INDEL.101-1000	0.0045
mp194	mp194_other_262	11	INDEL.1001-10000	0.01854
mp194	mp194_other_263	11	SNP.0-0	0.00365
mp194	mp194_other_263	11	INDEL.1-100	0.00406
mp194	mp194_other_263	11	INDEL.1001-10000	0.00886
mp194	mp194_other_266	11	SNP.0-0	0.00289
mp194	mp194_other_266	11	INDEL.1-100	0.00176
mp194	mp194_other_266	11	INDEL.101-1000	0.00069
mp194	mp194_other_266	11	INDEL.1001-10000	0.01265
mp194	mp194_other_266	11	INDEL.10001-100000000000	0.18182
mp194	mp194_other_268	11	SNP.0-0	0.00565
mp194	mp194_other_268	11	INDEL.1-100	0.00217
mp194	mp194_other_268	11	INDEL.101-1000	0.0009
mp194	mp194_other_268	11	INDEL.1001-10000	0.00734
mp194	mp194_other_275	11	SNP.0-0	0.00399
mp194	mp194_other_275	11	INDEL.1-100	0.00237
mp194	mp194_other_276	11	SNP.0-0	0.00452
mp194	mp194_other_276	11	INDEL.1-100	0.00395
mp194	mp194_other_276	11	INDEL.101-1000	0.00299
mp194	mp194_other_276	11	INDEL.1001-10000	0.00801
mp194	mp194_other_276	11	INDEL.10001-100000000000	0.02152
mp194	mp194_other_279	11	SNP.0-0	0.00657
mp194	mp194_other_279	11	INDEL.1-100	0.00448
mp194	mp194_other_279	11	INDEL.101-1000	0.00227
mp194	mp194_other_279	11	INDEL.1001-10000	0.00774
mp194	mp194_other_279	11	INDEL.10001-100000000000	0.01468
mp194	mp194_other_286	11	SNP.0-0	0.00952
mp194	mp194_other_286	11	INDEL.1-100	0.00532
mp194	mp194_other_286	11	INDEL.101-1000	0.02212
mp194	mp194_other_286	11	INDEL.1001-10000	0.00189
mp194	mp194_other_286	11	INDEL.10001-100000000000	0.01641
mp194	mp194_other_289	11	SNP.0-0	0.00316
mp194	mp194_other_289	11	INDEL.1-100	0.00284
mp194	mp194_other_289	11	INDEL.101-1000	0.00152
mp194	mp194_other_289	11	INDEL.1001-10000	0.00613
mp194	mp194_other_289	11	INDEL.10001-100000000000	0.00778
mp194	mp194_other_292	11	SNP.0-0	0.00432
mp194	mp194_other_292	11	INDEL.1-100	0.00292
mp194	mp194_other_292	11	INDEL.101-1000	0.00392
mp194	mp194_other_292	11	INDEL.1001-10000	0.00704
mp194	mp194_other_292	11	INDEL.10001-100000000000	0.03561
mp194	mp194_other_293	11	SNP.0-0	0.00445
mp194	mp194_other_293	11	INDEL.1-100	0.00307
mp194	mp194_other_293	11	INDEL.101-1000	0.00051
mp194	mp194_other_293	11	INDEL.1001-10000	0.0137
mp194	mp194_other_293	11	INDEL.10001-100000000000	0.02807
mp194	mp194_other_295	11	SNP.0-0	0.00485
mp194	mp194_other_295	11	INDEL.1-100	0.00518
mp194	mp194_other_295	11	INDEL.101-1000	0.01186
mp194	mp194_other_295	11	INDEL.1001-10000	0.02314
mp194	mp194_other_295	11	INDEL.10001-100000000000	0.09091
mp194	mp194_other_296	11	SNP.0-0	0.00303
mp194	mp194_other_296	11	INDEL.1-100	0.00207
mp194	mp194_other_296	11	INDEL.101-1000	0.00179
mp194	mp194_other_296	11	INDEL.1001-10000	0.00583
mp194	mp194_other_296	11	INDEL.10001-100000000000	0.00987
mp194	mp194_other_297	11	SNP.0-0	0.00329
mp194	mp194_other_297	11	INDEL.1-100	0.00283
mp194	mp194_other_297	11	INDEL.101-1000	0.00258
mp194	mp194_other_297	11	INDEL.1001-10000	0.00138
mp194	mp194_other_306	11	SNP.0-0	0.00221
mp194	mp194_other_306	11	INDEL.1-100	0.00147
mp194	mp194_other_309	11	SNP.0-0	0.00221
mp194	mp194_other_309	11	INDEL.1-100	0.00425
mp194	mp194_other_309	11	INDEL.1001-10000	0.01975
mp194	mp194_other_310	11	SNP.0-0	0.00301
mp194	mp194_other_310	11	INDEL.1-100	0.00273
mp194	mp194_other_310	11	INDEL.101-1000	3e-05
mp194	mp194_other_310	11	INDEL.1001-10000	0.00576
mp194	mp194_other_310	11	INDEL.10001-100000000000	0.00342
mp194	mp194_other_314	11	SNP.0-0	0.0077
mp194	mp194_other_314	11	INDEL.1-100	0.00592
mp194	mp194_other_314	11	INDEL.101-1000	0.00116
mp194	mp194_other_314	11	INDEL.1001-10000	0.02339
mp194	mp194_other_314	11	INDEL.10001-100000000000	0.04504
mp194	mp194_other_315	11	SNP.0-0	0.0057
mp194	mp194_other_315	11	INDEL.1-100	0.00443
mp194	mp194_other_315	11	INDEL.101-1000	0.00257
mp194	mp194_other_315	11	INDEL.1001-10000	0.01576
mp194	mp194_other_315	11	INDEL.10001-100000000000	0.00922
mp194	mp194_other_323	11	SNP.0-0	0.00423
mp194	mp194_other_323	11	INDEL.1-100	0.00458
mp194	mp194_other_323	11	INDEL.101-1000	0.00263
mp194	mp194_other_324	11	SNP.0-0	0.00384
mp194	mp194_other_324	11	INDEL.1-100	0.00135
mp194	mp194_other_324	11	INDEL.1001-10000	0.01315
mp194	mp194_other_326	11	SNP.0-0	6e-05
mp194	mp194_other_326	11	INDEL.1001-10000	0.18995
mp194	mp194_other_326	11	INDEL.10001-100000000000	0.6263
mp194	mp194_other_330	11	SNP.0-0	0.00662
mp194	mp194_other_330	11	INDEL.1-100	0.00385
mp194	mp194_other_330	11	INDEL.1001-10000	0.08632
mp194	mp194_other_330	11	INDEL.10001-100000000000	0.02593
mp194	mp194_other_331	11	SNP.0-0	0.00393
mp194	mp194_other_331	11	INDEL.1-100	0.00325
mp194	mp194_other_331	11	INDEL.101-1000	0.00294
mp194	mp194_other_331	11	INDEL.1001-10000	0.00374
mp194	mp194_other_331	11	INDEL.10001-100000000000	0.01122
mp194	mp194_other_335	11	SNP.0-0	0.00507
mp194	mp194_other_335	11	INDEL.1-100	0.00335
mp194	mp194_other_335	11	INDEL.101-1000	0.00864
mp194	mp194_other_335	11	INDEL.1001-10000	0.01005
mp194	mp194_other_335	11	INDEL.10001-100000000000	0.0363
mp194	mp194_other_337	11	SNP.0-0	0.00777
mp194	mp194_other_337	11	INDEL.1-100	0.00424
mp194	mp194_other_337	11	INDEL.101-1000	0.00482
mp194	mp194_other_337	11	INDEL.1001-10000	0.00239
mp194	mp194_other_338	11	SNP.0-0	0.00273
mp194	mp194_other_338	11	INDEL.1-100	0.00388
mp194	mp194_other_338	11	INDEL.101-1000	0.00096
mp194	mp194_other_339	11	SNP.0-0	0.00363
mp194	mp194_other_339	11	INDEL.1-100	0.00295
mp194	mp194_other_339	11	INDEL.101-1000	0.00198
mp194	mp194_other_339	11	INDEL.1001-10000	0.01094
mp194	mp194_other_339	11	INDEL.10001-100000000000	0.0063
mp194	mp194_other_343	11	SNP.0-0	0.0038
mp194	mp194_other_343	11	INDEL.1-100	0.00225
mp194	mp194_other_343	11	INDEL.101-1000	0.00097
mp194	mp194_other_343	11	INDEL.1001-10000	0.00429
mp194	mp194_other_343	11	INDEL.10001-100000000000	0.0292
mp194	mp194_other_344	11	SNP.0-0	0.00547
mp194	mp194_other_344	11	INDEL.1-100	0.00425
mp194	mp194_other_344	11	INDEL.101-1000	0.00209
mp194	mp194_other_345	11	SNP.0-0	0.01166
mp194	mp194_other_345	11	INDEL.1-100	0.00489
mp194	mp194_other_345	11	INDEL.101-1000	0.00098
mp194	mp194_other_348	11	SNP.0-0	0.00366
mp194	mp194_other_348	11	INDEL.1-100	0.0026
mp194	mp194_other_358	11	SNP.0-0	0.0055
mp194	mp194_other_358	11	INDEL.1-100	0.00494
mp194	mp194_other_358	11	INDEL.101-1000	0.01041
mp194	mp194_other_358	11	INDEL.1001-10000	0.00956
mp194	mp194_other_366	11	SNP.0-0	0.00314
mp194	mp194_other_366	11	INDEL.1-100	0.00261
mp194	mp194_other_366	11	INDEL.101-1000	0.00059
mp194	mp194_other_366	11	INDEL.1001-10000	0.07245
mp194	mp194_other_368	11	SNP.0-0	0.00343
mp194	mp194_other_368	11	INDEL.1-100	0.00305
mp194	mp194_other_369	11	SNP.0-0	0.00173
mp194	mp194_other_369	11	INDEL.1-100	0.00045
mp194	mp194_other_369	11	INDEL.1001-10000	0.01234
mp194	mp194_other_370	11	SNP.0-0	0.00474
mp194	mp194_other_370	11	INDEL.1-100	0.00408
mp194	mp194_other_370	11	INDEL.101-1000	0.00025
mp194	mp194_other_372	11	SNP.0-0	0.0049
mp194	mp194_other_372	11	INDEL.1-100	0.0038
mp194	mp194_other_372	11	INDEL.101-1000	0.01002
mp194	mp194_other_372	11	INDEL.1001-10000	0.00877
mp194	mp194_other_374	11	SNP.0-0	0.00457
mp194	mp194_other_374	11	INDEL.1-100	0.00132
mp194	mp194_other_374	11	INDEL.101-1000	0.01556
mp194	mp194_other_374	11	INDEL.1001-10000	0.02324
mp194	mp194_other_374	11	INDEL.10001-100000000000	0.08617
mp194	mp194_other_382	11	SNP.0-0	0.0062
mp194	mp194_other_382	11	INDEL.1-100	0.00651
mp194	mp194_other_382	11	INDEL.101-1000	0.00924
mp194	mp194_other_383	11	SNP.0-0	0.00326
mp194	mp194_other_383	11	INDEL.1-100	0.00281
mp194	mp194_other_383	11	INDEL.101-1000	0.00145
mp194	mp194_other_383	11	INDEL.1001-10000	0.00942
mp194	mp194_other_383	11	INDEL.10001-100000000000	0.00776
mp194	mp194_other_385	11	SNP.0-0	0.0053
mp194	mp194_other_385	11	INDEL.1-100	0.00509
mp194	mp194_other_385	11	INDEL.101-1000	0.00045
mp194	mp194_other_385	11	INDEL.1001-10000	0.01792
mp194	mp194_other_385	11	INDEL.10001-100000000000	0.02198
mp194	mp194_other_387	11	SNP.0-0	0.00286
mp194	mp194_other_387	11	INDEL.1-100	0.00137
mp194	mp194_other_387	11	INDEL.101-1000	0.00048
mp194	mp194_other_387	11	INDEL.1001-10000	0.00365
mp194	mp194_other_387	11	INDEL.10001-100000000000	0.04053
mp194	mp194_other_389	11	SNP.0-0	0.00438
mp194	mp194_other_389	11	INDEL.1-100	0.00332
mp194	mp194_other_389	11	INDEL.101-1000	0.00966
mp194	mp194_other_389	11	INDEL.1001-10000	0.02496
mp194	mp194_other_389	11	INDEL.10001-100000000000	0.01152
mp194	mp194_other_393	11	SNP.0-0	0.00738
mp194	mp194_other_393	11	INDEL.1-100	0.00445
mp194	mp194_other_393	11	INDEL.101-1000	0.00303
mp194	mp194_other_393	11	INDEL.1001-10000	0.03862
mp194	mp194_other_393	11	INDEL.10001-100000000000	0.13749
mp194	mp194_other_394	11	SNP.0-0	0.00414
mp194	mp194_other_394	11	INDEL.1-100	0.00273
mp194	mp194_other_394	11	INDEL.1001-10000	0.02212
mp194	mp194_other_394	11	INDEL.10001-100000000000	0.01026
mp194	mp194_other_396	11	SNP.0-0	0.0046
mp194	mp194_other_396	11	INDEL.1-100	0.00961
mp194	mp194_other_396	11	INDEL.101-1000	0.00167
mp194	mp194_other_396	11	INDEL.1001-10000	0.02293
mp194	mp194_other_397	11	SNP.0-0	0.0019
mp194	mp194_other_397	11	INDEL.1-100	0.0018
mp194	mp194_other_397	11	INDEL.10001-100000000000	0.05286
mp194	mp194_other_400	11	SNP.0-0	0.0028
mp194	mp194_other_400	11	INDEL.1-100	0.0048
mp194	mp194_other_400	11	INDEL.101-1000	0.00192
mp194	mp194_other_400	11	INDEL.10001-100000000000	0.00091
mp194	mp194_other_402	11	SNP.0-0	0.00142
mp194	mp194_other_402	11	INDEL.1-100	0.00104
mp194	mp194_other_403	11	SNP.0-0	0.00753
mp194	mp194_other_403	11	INDEL.1-100	0.001
mp194	mp194_other_403	11	INDEL.1001-10000	0.00709
mp194	mp194_other_404	11	SNP.0-0	0.00477
mp194	mp194_other_404	11	INDEL.1-100	0.00386
mp194	mp194_other_404	11	INDEL.101-1000	0.01257
mp194	mp194_other_404	11	INDEL.1001-10000	0.01361
mp194	mp194_other_405	11	SNP.0-0	0.0064
mp194	mp194_other_405	11	INDEL.1-100	0.00456
mp194	mp194_other_405	11	INDEL.101-1000	0.00436
mp194	mp194_other_405	11	INDEL.1001-10000	0.02223
mp194	mp194_other_405	11	INDEL.10001-100000000000	0.01738
mp194	mp194_other_406	11	SNP.0-0	0.00786
mp194	mp194_other_406	11	INDEL.1-100	0.00305
mp194	mp194_other_406	11	INDEL.101-1000	0.00048
mp194	mp194_other_406	11	INDEL.1001-10000	0.01426
mp194	mp194_other_410	11	SNP.0-0	0.00486
mp194	mp194_other_410	11	INDEL.1-100	0.00263
mp194	mp194_other_410	11	INDEL.101-1000	0.00193
mp194	mp194_other_410	11	INDEL.1001-10000	0.06019
mp194	mp194_other_412	11	SNP.0-0	0.00344
mp194	mp194_other_412	11	INDEL.1-100	0.0016
mp194	mp194_other_413	11	SNP.0-0	0.00333
mp194	mp194_other_413	11	INDEL.1-100	0.0032
mp194	mp194_other_415	11	SNP.0-0	0.00596
mp194	mp194_other_415	11	INDEL.1-100	0.00229
mp194	mp194_other_415	11	INDEL.1001-10000	0.00451
mp194	mp194_other_415	11	INDEL.10001-100000000000	0.02623
mp194	mp194_other_416	11	SNP.0-0	0.00631
mp194	mp194_other_416	11	INDEL.1-100	0.00696
mp194	mp194_other_416	11	INDEL.101-1000	0.00125
mp194	mp194_other_416	11	INDEL.1001-10000	0.02961
mp194	mp194_other_416	11	INDEL.10001-100000000000	0.12728
mp194	mp194_other_417	11	SNP.0-0	0.00528
mp194	mp194_other_417	11	INDEL.1-100	0.00378
mp194	mp194_other_417	11	INDEL.101-1000	0.00081
mp194	mp194_other_417	11	INDEL.1001-10000	0.00292
mp194	mp194_other_420	11	SNP.0-0	0.00499
mp194	mp194_other_420	11	INDEL.1-100	0.00357
mp194	mp194_other_420	11	INDEL.101-1000	0.00122
mp194	mp194_other_420	11	INDEL.1001-10000	0.0047
mp194	mp194_other_420	11	INDEL.10001-100000000000	0.00751
mp194	mp194_other_422	11	SNP.0-0	0.00865
mp194	mp194_other_422	11	INDEL.1-100	0.00543
mp194	mp194_other_422	11	INDEL.101-1000	0.01472
mp194	mp194_other_422	11	INDEL.1001-10000	0.08341
mp194	mp194_other_423	11	SNP.0-0	0.00539
mp194	mp194_other_423	11	INDEL.1-100	0.00491
mp194	mp194_other_423	11	INDEL.101-1000	0.00682
mp194	mp194_other_423	11	INDEL.1001-10000	0.03509
mp194	mp194_other_423	11	INDEL.10001-100000000000	0.01445
mp194	mp194_other_424	11	SNP.0-0	0.00873
mp194	mp194_other_424	11	INDEL.1-100	0.00459
mp194	mp194_other_424	11	INDEL.101-1000	0.01785
mp194	mp194_other_424	11	INDEL.1001-10000	0.03647
mp194	mp194_other_426	11	SNP.0-0	0.00358
mp194	mp194_other_426	11	INDEL.1-100	0.00376
mp194	mp194_other_426	11	INDEL.1001-10000	0.00176
mp194	mp194_other_426	11	INDEL.10001-100000000000	0.01733
mp194	mp194_other_427	11	SNP.0-0	0.00433
mp194	mp194_other_427	11	INDEL.1-100	0.00347
mp194	mp194_other_427	11	INDEL.101-1000	6e-05
mp194	mp194_other_427	11	INDEL.10001-100000000000	0.05988
mp194	mp194_other_430	11	SNP.0-0	0.00679
mp194	mp194_other_430	11	INDEL.1-100	0.00474
mp194	mp194_other_430	11	INDEL.101-1000	0.0061
mp194	mp194_other_430	11	INDEL.1001-10000	0.02294
mp194	mp194_other_430	11	INDEL.10001-100000000000	0.02547
mp194	mp194_other_432	11	SNP.0-0	0.00431
mp194	mp194_other_432	11	INDEL.1-100	0.00251
mp194	mp194_other_432	11	INDEL.1001-10000	0.01456
mp194	mp194_other_432	11	INDEL.10001-100000000000	0.00585
mp194	mp194_other_435	11	SNP.0-0	0.00299
mp194	mp194_other_435	11	INDEL.1-100	0.00143
mp194	mp194_other_435	11	INDEL.101-1000	0.00091
mp194	mp194_other_436	11	SNP.0-0	0.0059
mp194	mp194_other_436	11	INDEL.1-100	0.00313
mp194	mp194_other_436	11	INDEL.101-1000	0.00968
mp194	mp194_other_436	11	INDEL.1001-10000	0.00526
mp194	mp194_other_436	11	INDEL.10001-100000000000	0.02756
mp194	mp194_other_437	11	SNP.0-0	0.00356
mp194	mp194_other_437	11	INDEL.1-100	0.00319
mp194	mp194_other_437	11	INDEL.101-1000	0.00463
mp194	mp194_other_437	11	INDEL.1001-10000	0.00816
mp194	mp194_other_437	11	INDEL.10001-100000000000	0.01689
mp194	mp194_other_441	11	SNP.0-0	0.00964
mp194	mp194_other_441	11	INDEL.1-100	0.00315
mp194	mp194_other_441	11	INDEL.101-1000	0.00136
mp194	mp194_other_442	11	SNP.0-0	0.00295
mp194	mp194_other_442	11	INDEL.1-100	0.00291
mp194	mp194_other_442	11	INDEL.101-1000	0.00443
mp194	mp194_other_442	11	INDEL.1001-10000	0.01278
mp194	mp194_other_442	11	INDEL.10001-100000000000	0.0245
mp194	mp194_other_444	11	SNP.0-0	0.00347
mp194	mp194_other_444	11	INDEL.1-100	0.00298
mp194	mp194_other_444	11	INDEL.101-1000	0.01211
mp194	mp194_other_444	11	INDEL.1001-10000	0.05985
mp194	mp194_other_446	11	SNP.0-0	0.00404
mp194	mp194_other_446	11	INDEL.1-100	0.00343
mp194	mp194_other_446	11	INDEL.101-1000	0.0051
mp194	mp194_other_448	11	SNP.0-0	0.003
mp194	mp194_other_448	11	INDEL.1-100	0.00228
mp194	mp194_other_448	11	INDEL.1001-10000	0.0078
mp194	mp194_other_451	11	SNP.0-0	0.0035
mp194	mp194_other_451	11	INDEL.1-100	0.00311
mp194	mp194_other_451	11	INDEL.101-1000	0.00202
mp194	mp194_other_451	11	INDEL.1001-10000	0.01351
mp194	mp194_other_451	11	INDEL.10001-100000000000	0.00433
mp194	mp194_other_453	11	SNP.0-0	0.00566
mp194	mp194_other_453	11	INDEL.1-100	0.00318
mp194	mp194_other_453	11	INDEL.101-1000	0.00585
mp194	mp194_other_453	11	INDEL.1001-10000	0.01965
mp194	mp194_other_453	11	INDEL.10001-100000000000	0.01332
mp194	mp194_other_454	11	SNP.0-0	0.00678
mp194	mp194_other_454	11	INDEL.1-100	0.00257
mp194	mp194_other_454	11	INDEL.1001-10000	0.12383
mp194	mp194_other_456	11	SNP.0-0	0.00926
mp194	mp194_other_456	11	INDEL.1-100	0.00164
mp194	mp194_other_460	11	SNP.0-0	0.00914
mp194	mp194_other_460	11	INDEL.1-100	0.00349
mp194	mp194_other_460	11	INDEL.101-1000	0.00311
mp194	mp194_other_460	11	INDEL.1001-10000	0.00316
mp194	mp194_other_460	11	INDEL.10001-100000000000	0.01572
mp194	mp194_other_462	11	SNP.0-0	0.00522
mp194	mp194_other_462	11	INDEL.1-100	0.00798
mp194	mp194_other_462	11	INDEL.101-1000	0.0056
mp194	mp194_other_462	11	INDEL.10001-100000000000	0.06567
mp194	mp194_other_467	11	INDEL.10001-100000000000	1
mp194	mp194_other_468	11	SNP.0-0	0.01091
mp194	mp194_other_468	11	INDEL.1-100	0.00411
mp194	mp194_other_468	11	INDEL.101-1000	0.0051
mp194	mp194_other_468	11	INDEL.1001-10000	0.01843
mp194	mp194_other_468	11	INDEL.10001-100000000000	0.0251
mp194	mp194_other_471	11	SNP.0-0	0.00373
mp194	mp194_other_471	11	INDEL.1-100	0.00272
mp194	mp194_other_471	11	INDEL.101-1000	0.00168
mp194	mp194_other_471	11	INDEL.1001-10000	0.00931
mp194	mp194_other_474	11	SNP.0-0	0.00554
mp194	mp194_other_474	11	INDEL.1-100	0.0026
mp194	mp194_other_474	11	INDEL.101-1000	0.0101
mp194	mp194_other_474	11	INDEL.1001-10000	0.05203
mp194	mp194_other_474	11	INDEL.10001-100000000000	0.01267
mp194	mp194_other_490	11	SNP.0-0	0.00243
mp194	mp194_other_490	11	INDEL.1-100	0.00217
mp194	mp194_other_490	11	INDEL.1001-10000	0.00654
mp194	mp194_other_490	11	INDEL.10001-100000000000	0.02511
mp194	mp194_other_494	11	SNP.0-0	0.00404
mp194	mp194_other_494	11	INDEL.1-100	0.00229
mp194	mp194_other_494	11	INDEL.101-1000	0.00108
mp194	mp194_other_494	11	INDEL.1001-10000	0.02052
mp194	mp194_other_494	11	INDEL.10001-100000000000	0.00787
mp194	mp194_other_497	11	SNP.0-0	0.00704
mp194	mp194_other_497	11	INDEL.1-100	0.00484
mp194	mp194_other_497	11	INDEL.101-1000	0.00385
mp194	mp194_other_497	11	INDEL.1001-10000	0.06131
mp194	mp194_other_497	11	INDEL.10001-100000000000	0.01115
mp194	mp194_other_500	11	SNP.0-0	0.00531
mp194	mp194_other_500	11	INDEL.1-100	0.00362
mp194	mp194_other_500	11	INDEL.101-1000	0.00212
mp194	mp194_other_500	11	INDEL.1001-10000	0.02798
mp194	mp194_other_501	11	SNP.0-0	0.00525
mp194	mp194_other_501	11	INDEL.1-100	0.00568
mp194	mp194_other_501	11	INDEL.101-1000	0.00154
mp194	mp194_other_501	11	INDEL.1001-10000	0.00919
mp194	mp194_other_503	11	SNP.0-0	0.0043
mp194	mp194_other_503	11	INDEL.1-100	0.003
mp194	mp194_other_503	11	INDEL.101-1000	0.00057
mp194	mp194_other_503	11	INDEL.1001-10000	0.00303
mp194	mp194_other_505	11	SNP.0-0	0.00725
mp194	mp194_other_505	11	INDEL.1-100	0.00297
mp194	mp194_other_505	11	INDEL.101-1000	0.0037
mp194	mp194_other_505	11	INDEL.1001-10000	0.01323
mp194	mp194_other_506	11	SNP.0-0	0.00437
mp194	mp194_other_506	11	INDEL.1-100	0.00262
mp194	mp194_other_506	11	INDEL.101-1000	0.00287
mp194	mp194_other_506	11	INDEL.1001-10000	0.00186
mp194	mp194_other_507	11	SNP.0-0	0.00564
mp194	mp194_other_507	11	INDEL.1-100	0.00379
mp194	mp194_other_507	11	INDEL.101-1000	0.00908
mp194	mp194_other_508	11	SNP.0-0	0.00484
mp194	mp194_other_508	11	INDEL.1-100	0.00369
mp194	mp194_other_508	11	INDEL.101-1000	0.00853
mp194	mp194_other_508	11	INDEL.1001-10000	0.00389
mp194	mp194_other_509	11	SNP.0-0	0.00557
mp194	mp194_other_509	11	INDEL.1-100	0.00343
mp194	mp194_other_509	11	INDEL.101-1000	0.00315
mp194	mp194_other_509	11	INDEL.1001-10000	0.00556
mp194	mp194_other_509	11	INDEL.10001-100000000000	0.00842
mp194	mp194_other_512	11	SNP.0-0	0.00518
mp194	mp194_other_512	11	INDEL.1-100	0.0071
mp194	mp194_other_512	11	INDEL.101-1000	0.01697
mp194	mp194_other_512	11	INDEL.10001-100000000000	0.09091
mp194	mp194_other_514	11	SNP.0-0	0.00284
mp194	mp194_other_514	11	INDEL.1-100	0.00463
mp194	mp194_other_519	11	SNP.0-0	0.0049
mp194	mp194_other_519	11	INDEL.1-100	0.00294
mp194	mp194_other_519	11	INDEL.101-1000	0.00021
mp194	mp194_other_519	11	INDEL.1001-10000	0.00271
mp194	mp194_other_522	11	SNP.0-0	0.00445
mp194	mp194_other_522	11	INDEL.1-100	0.00412
mp194	mp194_other_522	11	INDEL.101-1000	0.01083
mp194	mp194_other_522	11	INDEL.1001-10000	0.08593
mp194	mp194_other_530	11	SNP.0-0	0.00591
mp194	mp194_other_530	11	INDEL.1-100	0.00632
mp194	mp194_other_530	11	INDEL.101-1000	0.00267
mp194	mp194_other_530	11	INDEL.1001-10000	0.00594
mp194	mp194_other_532	11	SNP.0-0	0.0034
mp194	mp194_other_532	11	INDEL.1-100	0.00183
mp194	mp194_other_532	11	INDEL.1001-10000	0.02043
mp194	mp194_other_536	11	SNP.0-0	0.00745
mp194	mp194_other_536	11	INDEL.1-100	0.00199
mp194	mp194_other_536	11	INDEL.101-1000	0.02178
mp194	mp194_other_536	11	INDEL.1001-10000	0.07147
mp194	mp194_other_539	11	SNP.0-0	0.0045
mp194	mp194_other_539	11	INDEL.1-100	0.00079
mp194	mp194_other_553	11	SNP.0-0	0.00667
mp194	mp194_other_553	11	INDEL.1-100	0.00286
mp194	mp194_other_553	11	INDEL.101-1000	0.00274
mp194	mp194_other_553	11	INDEL.1001-10000	0.0193
mp194	mp194_other_553	11	INDEL.10001-100000000000	0.03105
mp194	mp194_other_555	11	SNP.0-0	0.00801
mp194	mp194_other_555	11	INDEL.1-100	0.00393
mp194	mp194_other_555	11	INDEL.101-1000	0.00648
mp194	mp194_other_555	11	INDEL.1001-10000	0.01783
mp194	mp194_other_555	11	INDEL.10001-100000000000	0.01141
mp194	mp194_other_557	11	SNP.0-0	0.00983
mp194	mp194_other_557	11	INDEL.1-100	0.00511
mp194	mp194_other_557	11	INDEL.101-1000	0.02454
mp194	mp194_other_557	11	INDEL.1001-10000	0.02654
mp194	mp194_other_557	11	INDEL.10001-100000000000	0.03988
mp194	mp194_other_558	11	SNP.0-0	0.00629
mp194	mp194_other_558	11	INDEL.1-100	0.00475
mp194	mp194_other_558	11	INDEL.101-1000	0.01728
mp194	mp194_other_558	11	INDEL.1001-10000	0.02019
mp194	mp194_other_558	11	INDEL.10001-100000000000	0.07377
mp194	mp194_other_565	11	SNP.0-0	0.00472
mp194	mp194_other_565	11	INDEL.1-100	0.00424
mp194	mp194_other_565	11	INDEL.101-1000	0.00148
mp194	mp194_other_565	11	INDEL.1001-10000	0.00983
mp194	mp194_other_565	11	INDEL.10001-100000000000	0.01172
mp194	mp194_other_568	11	SNP.0-0	0.00416
mp194	mp194_other_568	11	INDEL.1-100	0.0032
mp194	mp194_other_568	11	INDEL.101-1000	0.00118
mp194	mp194_other_568	11	INDEL.1001-10000	0.01267
mp007	mp007_hotspot_20	11	SNP.0-0	0.00348
mp007	mp007_hotspot_20	11	INDEL.1-100	0.00154
mp007	mp007_hotspot_20	11	INDEL.1001-10000	0.01073
mp007	mp007_hotspot_20	11	INDEL.10001-100000000000	0.01886
mp007	mp007_hotspot_21	11	SNP.0-0	0.00165
mp007	mp007_hotspot_21	11	INDEL.1-100	0.00291
mp007	mp007_hotspot_21	11	INDEL.101-1000	0.00043
mp007	mp007_hotspot_21	11	INDEL.1001-10000	0.02201
mp007	mp007_hotspot_21	11	INDEL.10001-100000000000	0.03048
mp007	mp007_hotspot_30	11	SNP.0-0	0.00358
mp007	mp007_hotspot_30	11	INDEL.1-100	0.0034
mp007	mp007_hotspot_30	11	INDEL.101-1000	0.00381
mp007	mp007_hotspot_30	11	INDEL.1001-10000	0.03747
mp007	mp007_hotspot_30	11	INDEL.10001-100000000000	0.07086
mp007	mp007_hotspot_31	11	SNP.0-0	0.00247
mp007	mp007_hotspot_31	11	INDEL.1-100	0.00104
mp007	mp007_hotspot_31	11	INDEL.101-1000	0.0003
mp007	mp007_hotspot_31	11	INDEL.1001-10000	0.04225
mp007	mp007_hotspot_31	11	INDEL.10001-100000000000	0.04373
mp007	mp007_hotspot_39	11	SNP.0-0	0.00271
mp007	mp007_hotspot_39	11	INDEL.1-100	0.00309
mp007	mp007_hotspot_40	11	SNP.0-0	0.00138
mp007	mp007_hotspot_40	11	INDEL.1-100	0.00272
mp007	mp007_hotspot_40	11	INDEL.101-1000	0.00149
mp007	mp007_other_1	11	SNP.0-0	0.00168
mp007	mp007_other_1	11	INDEL.1-100	0.0018
mp007	mp007_other_1	11	INDEL.1001-10000	0.05139
mp007	mp007_other_2	11	SNP.0-0	0.00127
mp007	mp007_other_2	11	INDEL.1-100	0.0021
mp007	mp007_other_2	11	INDEL.101-1000	0.0009
mp007	mp007_other_2	11	INDEL.1001-10000	0.0039
mp007	mp007_other_6	11	SNP.0-0	0.00468
mp007	mp007_other_6	11	INDEL.1-100	0.00261
mp007	mp007_other_6	11	INDEL.101-1000	0.00035
mp007	mp007_other_6	11	INDEL.1001-10000	0.01074
mp007	mp007_other_9	11	SNP.0-0	0.00189
mp007	mp007_other_9	11	INDEL.1-100	0.00189
mp007	mp007_other_9	11	INDEL.101-1000	0.00285
mp007	mp007_other_9	11	INDEL.1001-10000	0.00457
mp007	mp007_other_9	11	INDEL.10001-100000000000	0.01914
mp007	mp007_other_10	11	SNP.0-0	0.00326
mp007	mp007_other_10	11	INDEL.1-100	0.00209
mp007	mp007_other_10	11	INDEL.101-1000	0.0045
mp007	mp007_other_10	11	INDEL.1001-10000	0.01735
mp007	mp007_other_10	11	INDEL.10001-100000000000	0.00845
mp007	mp007_other_12	11	SNP.0-0	0.00593
mp007	mp007_other_12	11	INDEL.1-100	0.00308
mp007	mp007_other_12	11	INDEL.101-1000	0.00633
mp007	mp007_other_12	11	INDEL.1001-10000	0.05564
mp007	mp007_other_13	11	SNP.0-0	0.00293
mp007	mp007_other_13	11	INDEL.1-100	0.00239
mp007	mp007_other_13	11	INDEL.101-1000	0.00119
mp007	mp007_other_13	11	INDEL.1001-10000	0.00436
mp007	mp007_other_16	11	SNP.0-0	0.0026
mp007	mp007_other_16	11	INDEL.1-100	0.00223
mp007	mp007_other_16	11	INDEL.101-1000	0.00077
mp007	mp007_other_16	11	INDEL.1001-10000	0.02968
mp007	mp007_other_16	11	INDEL.10001-100000000000	0.02331
mp007	mp007_other_17	11	SNP.0-0	0.00146
mp007	mp007_other_17	11	INDEL.1-100	0.00496
mp007	mp007_other_18	11	SNP.0-0	0.00197
mp007	mp007_other_18	11	INDEL.1-100	0.00185
mp007	mp007_other_18	11	INDEL.101-1000	0.00124
mp007	mp007_other_18	11	INDEL.1001-10000	0.01602
mp007	mp007_other_18	11	INDEL.10001-100000000000	0.00602
mp007	mp007_other_19	11	SNP.0-0	0.00653
mp007	mp007_other_19	11	INDEL.1-100	0.0029
mp007	mp007_other_19	11	INDEL.101-1000	0.00497
mp007	mp007_other_19	11	INDEL.1001-10000	0.05207
mp007	mp007_other_19	11	INDEL.10001-100000000000	0.00903
mp007	mp007_other_22	11	SNP.0-0	0.00266
mp007	mp007_other_22	11	INDEL.1-100	0.0014
mp007	mp007_other_22	11	INDEL.101-1000	0.00099
mp007	mp007_other_22	11	INDEL.1001-10000	0.00404
mp007	mp007_other_22	11	INDEL.10001-100000000000	0.00894
mp007	mp007_other_24	11	SNP.0-0	0.00102
mp007	mp007_other_24	11	INDEL.1-100	0.00268
mp007	mp007_other_24	11	INDEL.101-1000	0.00256
mp007	mp007_other_24	11	INDEL.1001-10000	0.00837
mp007	mp007_other_26	11	SNP.0-0	0.00203
mp007	mp007_other_26	11	INDEL.1-100	0.00292
mp007	mp007_other_26	11	INDEL.101-1000	0.00166
mp007	mp007_other_26	11	INDEL.1001-10000	0.00424
mp007	mp007_other_26	11	INDEL.10001-100000000000	0.01407
mp007	mp007_other_29	11	SNP.0-0	0.00328
mp007	mp007_other_29	11	INDEL.1-100	0.00268
mp007	mp007_other_29	11	INDEL.101-1000	0.00328
mp007	mp007_other_29	11	INDEL.1001-10000	0.04424
mp007	mp007_other_29	11	INDEL.10001-100000000000	0.02744
mp007	mp007_other_30	11	SNP.0-0	0.00288
mp007	mp007_other_30	11	INDEL.1-100	0.00247
mp007	mp007_other_30	11	INDEL.101-1000	0.00503
mp007	mp007_other_30	11	INDEL.1001-10000	0.02566
mp007	mp007_other_30	11	INDEL.10001-100000000000	0.01158
mp007	mp007_other_31	11	SNP.0-0	0.00339
mp007	mp007_other_31	11	INDEL.1-100	0.0025
mp007	mp007_other_32	11	SNP.0-0	0.00163
mp007	mp007_other_32	11	INDEL.1-100	0.00244
mp007	mp007_other_32	11	INDEL.1001-10000	0.0144
mp007	mp007_other_34	11	SNP.0-0	0.00275
mp007	mp007_other_34	11	INDEL.1-100	0.00213
mp007	mp007_other_34	11	INDEL.101-1000	0.00097
mp007	mp007_other_34	11	INDEL.1001-10000	0.00994
mp007	mp007_other_35	11	SNP.0-0	0.00332
mp007	mp007_other_35	11	INDEL.1-100	0.00158
mp007	mp007_other_35	11	INDEL.101-1000	0.00215
mp007	mp007_other_35	11	INDEL.1001-10000	0.0116
mp007	mp007_other_35	11	INDEL.10001-100000000000	0.00751
mp007	mp007_other_37	11	SNP.0-0	0.00136
mp007	mp007_other_37	11	INDEL.1-100	0.00099
mp007	mp007_other_37	11	INDEL.101-1000	0.00038
mp007	mp007_other_37	11	INDEL.10001-100000000000	0.02814
mp007	mp007_other_41	11	SNP.0-0	0.00136
mp007	mp007_other_41	11	INDEL.1-100	0.00172
mp007	mp007_other_41	11	INDEL.101-1000	0.0065
mp007	mp007_other_41	11	INDEL.1001-10000	0.00586
mp007	mp007_other_42	11	SNP.0-0	0.00211
mp007	mp007_other_42	11	INDEL.1-100	0.00181
mp007	mp007_other_42	11	INDEL.1001-10000	0.02133
mp007	mp007_other_43	11	SNP.0-0	0.00339
mp007	mp007_other_43	11	INDEL.1-100	0.0026
mp007	mp007_other_43	11	INDEL.101-1000	0.00251
mp007	mp007_other_43	11	INDEL.1001-10000	0.00809
mp007	mp007_other_43	11	INDEL.10001-100000000000	0.0092
mp007	mp007_other_51	11	SNP.0-0	0.00119
mp007	mp007_other_51	11	INDEL.1-100	0.00161
mp007	mp007_other_55	11	SNP.0-0	0.00189
mp007	mp007_other_55	11	INDEL.1-100	0.00128
mp007	mp007_other_55	11	INDEL.101-1000	0.0021
mp007	mp007_other_55	11	INDEL.1001-10000	0.00559
mp007	mp007_other_55	11	INDEL.10001-100000000000	0.00685
mp007	mp007_other_63	11	SNP.0-0	0.00206
mp007	mp007_other_63	11	INDEL.1-100	0.00234
mp007	mp007_other_70	11	SNP.0-0	0.00252
mp007	mp007_other_70	11	INDEL.1-100	0.00213
mp007	mp007_other_70	11	INDEL.101-1000	0.0005
mp007	mp007_other_70	11	INDEL.1001-10000	0.03404
mp007	mp007_other_70	11	INDEL.10001-100000000000	0.01614
mp007	mp007_other_72	11	SNP.0-0	0.0035
mp007	mp007_other_72	11	INDEL.1-100	0.00251
mp007	mp007_other_72	11	INDEL.1001-10000	0.07323
mp007	mp007_other_74	11	SNP.0-0	0.00332
mp007	mp007_other_74	11	INDEL.1-100	0.00187
mp007	mp007_other_74	11	INDEL.101-1000	0.00023
mp007	mp007_other_74	11	INDEL.1001-10000	0.02209
mp007	mp007_other_79	11	SNP.0-0	0.00264
mp007	mp007_other_79	11	INDEL.1-100	0.00185
mp007	mp007_other_79	11	INDEL.101-1000	0.00237
mp007	mp007_other_79	11	INDEL.1001-10000	0.00901
mp007	mp007_other_79	11	INDEL.10001-100000000000	0.00485
mp007	mp007_other_83	11	SNP.0-0	0.00266
mp007	mp007_other_83	11	INDEL.1-100	0.00184
mp007	mp007_other_83	11	INDEL.101-1000	0.0003
mp007	mp007_other_83	11	INDEL.1001-10000	0.01317
mp007	mp007_other_83	11	INDEL.10001-100000000000	0.02418
mp007	mp007_other_84	11	SNP.0-0	0.00269
mp007	mp007_other_84	11	INDEL.1-100	0.00373
mp007	mp007_other_84	11	INDEL.1001-10000	0.04205
mp007	mp007_other_86	11	SNP.0-0	0.00188
mp007	mp007_other_86	11	INDEL.1-100	0.0033
mp007	mp007_other_86	11	INDEL.1001-10000	0.0304
mp007	mp007_other_87	11	SNP.0-0	0.00112
mp007	mp007_other_87	11	INDEL.1-100	0.00233
mp007	mp007_other_87	11	INDEL.1001-10000	0.00679
mp007	mp007_other_87	11	INDEL.10001-100000000000	0.01663
mp007	mp007_other_88	11	SNP.0-0	0.00269
mp007	mp007_other_88	11	INDEL.1-100	0.00266
mp007	mp007_other_88	11	INDEL.101-1000	0.00024
mp007	mp007_other_88	11	INDEL.1001-10000	0.03024
mp007	mp007_other_88	11	INDEL.10001-100000000000	0.00684
mp007	mp007_other_93	11	SNP.0-0	0.00132
mp007	mp007_other_93	11	INDEL.1-100	0.00127
mp007	mp007_other_93	11	INDEL.1001-10000	0.00555
mp007	mp007_other_97	11	SNP.0-0	0.00187
mp007	mp007_other_97	11	INDEL.1-100	0.0015
mp007	mp007_other_97	11	INDEL.101-1000	0.00031
mp007	mp007_other_99	11	SNP.0-0	0.00353
mp007	mp007_other_99	11	INDEL.1-100	0.00303
mp007	mp007_other_99	11	INDEL.101-1000	0.00211
mp007	mp007_other_99	11	INDEL.1001-10000	0.08269
mp007	mp007_other_102	11	SNP.0-0	0.00149
mp007	mp007_other_102	11	INDEL.1-100	0.00059
mp007	mp007_other_104	11	SNP.0-0	0.00264
mp007	mp007_other_104	11	INDEL.1-100	0.00203
mp007	mp007_other_104	11	INDEL.101-1000	0.00073
mp007	mp007_other_104	11	INDEL.1001-10000	0.01379
mp007	mp007_other_104	11	INDEL.10001-100000000000	0.01966
mp007	mp007_other_110	11	SNP.0-0	0.00443
mp007	mp007_other_110	11	INDEL.1-100	0.00258
mp007	mp007_other_110	11	INDEL.101-1000	0.00857
mp007	mp007_other_110	11	INDEL.1001-10000	0.00716
mp007	mp007_other_113	11	SNP.0-0	0.00202
mp007	mp007_other_113	11	INDEL.1-100	0.00242
mp007	mp007_other_114	11	SNP.0-0	0.00407
mp007	mp007_other_114	11	INDEL.1-100	0.00271
mp007	mp007_other_114	11	INDEL.101-1000	0.00282
mp007	mp007_other_114	11	INDEL.1001-10000	0.02612
mp007	mp007_other_118	11	SNP.0-0	0.00191
mp007	mp007_other_118	11	INDEL.1-100	0.00075
mp007	mp007_other_118	11	INDEL.101-1000	0.00014
mp007	mp007_other_118	11	INDEL.1001-10000	0.0086
mp007	mp007_other_118	11	INDEL.10001-100000000000	0.02501
mp007	mp007_other_122	11	SNP.0-0	0.00248
mp007	mp007_other_122	11	INDEL.1-100	0.00239
mp007	mp007_other_122	11	INDEL.101-1000	0.00085
mp007	mp007_other_122	11	INDEL.1001-10000	0.01899
mp007	mp007_other_125	11	SNP.0-0	0.00123
mp007	mp007_other_125	11	INDEL.1-100	0.00199
mp007	mp007_other_125	11	INDEL.1001-10000	0.01857
mp007	mp007_other_125	11	INDEL.10001-100000000000	0.01129
mp007	mp007_other_127	11	SNP.0-0	0.00161
mp007	mp007_other_127	11	INDEL.1-100	0.00168
mp007	mp007_other_127	11	INDEL.101-1000	0.00498
mp007	mp007_other_127	11	INDEL.1001-10000	0.02634
mp007	mp007_other_127	11	INDEL.10001-100000000000	0.02089
mp007	mp007_other_129	11	SNP.0-0	0.00124
mp007	mp007_other_129	11	INDEL.1-100	0.00054
mp007	mp007_other_129	11	INDEL.1001-10000	0.00895
mp007	mp007_other_131	11	SNP.0-0	0.00233
mp007	mp007_other_131	11	INDEL.1-100	0.00127
mp007	mp007_other_131	11	INDEL.101-1000	0.001
mp007	mp007_other_131	11	INDEL.1001-10000	0.01187
mp007	mp007_other_133	11	SNP.0-0	0.0013
mp007	mp007_other_133	11	INDEL.1-100	0.00149
mp007	mp007_other_135	11	SNP.0-0	0.00208
mp007	mp007_other_135	11	INDEL.1-100	0.00271
mp007	mp007_other_137	11	SNP.0-0	0.00394
mp007	mp007_other_137	11	INDEL.1-100	0.00473
mp007	mp007_other_137	11	INDEL.101-1000	0.00107
mp007	mp007_other_137	11	INDEL.1001-10000	0.01638
mp007	mp007_other_137	11	INDEL.10001-100000000000	0.05745
mp007	mp007_other_139	11	SNP.0-0	0.00128
mp007	mp007_other_139	11	INDEL.1-100	0.00112
mp007	mp007_other_139	11	INDEL.1001-10000	0.00789
mp007	mp007_other_144	11	SNP.0-0	0.00133
mp007	mp007_other_144	11	INDEL.1-100	0.00166
mp007	mp007_other_144	11	INDEL.101-1000	0.00051
mp007	mp007_other_144	11	INDEL.1001-10000	0.01297
mp007	mp007_other_146	11	SNP.0-0	0.00137
mp007	mp007_other_146	11	INDEL.1-100	0.00195
mp007	mp007_other_146	11	INDEL.101-1000	0.00037
mp007	mp007_other_146	11	INDEL.1001-10000	0.00586
mp007	mp007_other_146	11	INDEL.10001-100000000000	0.01352
mp007	mp007_other_147	11	SNP.0-0	0.00198
mp007	mp007_other_147	11	INDEL.1-100	0.00186
mp007	mp007_other_147	11	INDEL.101-1000	0.00047
mp007	mp007_other_147	11	INDEL.1001-10000	0.00323
mp007	mp007_other_147	11	INDEL.10001-100000000000	0.0194
mp007	mp007_other_149	11	SNP.0-0	0.00252
mp007	mp007_other_149	11	INDEL.1-100	0.00385
mp007	mp007_other_149	11	INDEL.101-1000	0.0032
mp007	mp007_other_149	11	INDEL.1001-10000	0.00286
mp007	mp007_other_150	11	SNP.0-0	0.00162
mp007	mp007_other_150	11	INDEL.1-100	0.00122
mp007	mp007_other_150	11	INDEL.101-1000	0.00085
mp007	mp007_other_150	11	INDEL.1001-10000	0.00576
mp007	mp007_other_150	11	INDEL.10001-100000000000	0.01207
mp007	mp007_other_151	11	SNP.0-0	0.00449
mp007	mp007_other_151	11	INDEL.1-100	0.00183
mp007	mp007_other_151	11	INDEL.101-1000	0.00176
mp007	mp007_other_151	11	INDEL.1001-10000	0.02184
mp007	mp007_other_151	11	INDEL.10001-100000000000	0.0114
mp007	mp007_other_152	11	SNP.0-0	0.00259
mp007	mp007_other_152	11	INDEL.1-100	0.00233
mp007	mp007_other_152	11	INDEL.101-1000	0.0014
mp007	mp007_other_152	11	INDEL.1001-10000	0.04776
mp007	mp007_other_153	11	SNP.0-0	0.00214
mp007	mp007_other_153	11	INDEL.1-100	0.00154
mp007	mp007_other_153	11	INDEL.101-1000	0.00091
mp007	mp007_other_153	11	INDEL.1001-10000	0.01114
mp007	mp007_other_153	11	INDEL.10001-100000000000	0.00232
mp007	mp007_other_157	11	SNP.0-0	0.00167
mp007	mp007_other_157	11	INDEL.1-100	0.00202
mp007	mp007_other_157	11	INDEL.101-1000	0.00116
mp007	mp007_other_157	11	INDEL.1001-10000	0.01632
mp007	mp007_other_157	11	INDEL.10001-100000000000	0.02086
mp007	mp007_other_164	11	SNP.0-0	0.00271
mp007	mp007_other_164	11	INDEL.1-100	0.00208
mp007	mp007_other_166	11	SNP.0-0	0.00194
mp007	mp007_other_166	11	INDEL.1-100	0.00181
mp007	mp007_other_166	11	INDEL.101-1000	0.00032
mp007	mp007_other_166	11	INDEL.10001-100000000000	0.00874
mp007	mp007_other_168	11	SNP.0-0	0.00231
mp007	mp007_other_168	11	INDEL.1-100	0.00233
mp007	mp007_other_168	11	INDEL.101-1000	0.01079
mp007	mp007_other_171	11	SNP.0-0	0.00185
mp007	mp007_other_171	11	INDEL.1-100	0.00209
mp007	mp007_other_171	11	INDEL.101-1000	0.0015
mp007	mp007_other_171	11	INDEL.1001-10000	0.0089
mp007	mp007_other_171	11	INDEL.10001-100000000000	0.01349
mp007	mp007_other_172	11	SNP.0-0	0.00309
mp007	mp007_other_172	11	INDEL.1-100	0.00198
mp007	mp007_other_172	11	INDEL.101-1000	0.00188
mp007	mp007_other_172	11	INDEL.1001-10000	0.02304
mp007	mp007_other_172	11	INDEL.10001-100000000000	0.02819
mp007	mp007_other_173	11	SNP.0-0	0.00152
mp007	mp007_other_173	11	INDEL.1-100	0.00146
mp007	mp007_other_173	11	INDEL.1001-10000	0.02188
mp007	mp007_other_176	11	SNP.0-0	0.00286
mp007	mp007_other_176	11	INDEL.1-100	0.00246
mp007	mp007_other_176	11	INDEL.101-1000	0.0025
mp007	mp007_other_180	11	SNP.0-0	0.00169
mp007	mp007_other_180	11	INDEL.1-100	0.0019
mp007	mp007_other_180	11	INDEL.101-1000	0.00212
mp007	mp007_other_180	11	INDEL.1001-10000	0.00911
mp007	mp007_other_180	11	INDEL.10001-100000000000	0.00228
mp007	mp007_other_184	11	SNP.0-0	0.00139
mp007	mp007_other_184	11	INDEL.1-100	0.00155
mp007	mp007_other_184	11	INDEL.101-1000	0.00074
mp007	mp007_other_184	11	INDEL.1001-10000	0.00661
mp007	mp007_other_185	11	SNP.0-0	0.00233
mp007	mp007_other_185	11	INDEL.1-100	0.0014
mp007	mp007_other_190	11	SNP.0-0	0.00153
mp007	mp007_other_190	11	INDEL.1-100	0.00118
mp007	mp007_other_190	11	INDEL.101-1000	0.00069
mp007	mp007_other_195	11	SNP.0-0	0.00193
mp007	mp007_other_195	11	INDEL.1-100	0.00234
mp007	mp007_other_195	11	INDEL.101-1000	0.00341
mp007	mp007_other_195	11	INDEL.1001-10000	0.02878
mp007	mp007_other_195	11	INDEL.10001-100000000000	0.02157
mp007	mp007_other_200	11	SNP.0-0	0.00101
mp007	mp007_other_200	11	INDEL.1-100	0.00105
mp007	mp007_other_200	11	INDEL.1001-10000	0.18133
mp007	mp007_other_203	11	SNP.0-0	0.00219
mp007	mp007_other_203	11	INDEL.1-100	0.0015
mp007	mp007_other_203	11	INDEL.101-1000	0.00186
mp007	mp007_other_203	11	INDEL.1001-10000	0.02027
mp007	mp007_other_203	11	INDEL.10001-100000000000	0.00732
mp007	mp007_other_204	11	SNP.0-0	0.00146
mp007	mp007_other_204	11	INDEL.1-100	0.00159
mp007	mp007_other_204	11	INDEL.101-1000	0.00111
mp007	mp007_other_204	11	INDEL.1001-10000	0.00307
mp007	mp007_other_204	11	INDEL.10001-100000000000	0.00495
mp007	mp007_other_206	11	SNP.0-0	0.00347
mp007	mp007_other_206	11	INDEL.1-100	0.00384
mp007	mp007_other_206	11	INDEL.101-1000	0.00425
mp007	mp007_other_206	11	INDEL.1001-10000	0.01374
mp007	mp007_other_206	11	INDEL.10001-100000000000	0.02757
mp007	mp007_other_214	11	SNP.0-0	0.00255
mp007	mp007_other_214	11	INDEL.1-100	0.00508
mp007	mp007_other_218	11	SNP.0-0	0.00193
mp007	mp007_other_218	11	INDEL.1-100	0.00205
mp007	mp007_other_220	11	SNP.0-0	0.00171
mp007	mp007_other_220	11	INDEL.1-100	0.00193
mp007	mp007_other_220	11	INDEL.101-1000	0.00157
mp007	mp007_other_220	11	INDEL.1001-10000	0.00134
mp007	mp007_other_220	11	INDEL.10001-100000000000	0.00814
mp007	mp007_other_223	11	SNP.0-0	0.0036
mp007	mp007_other_223	11	INDEL.1-100	0.00262
mp007	mp007_other_223	11	INDEL.101-1000	0.00014
mp007	mp007_other_223	11	INDEL.1001-10000	0.00432
mp007	mp007_other_223	11	INDEL.10001-100000000000	0.03028
mp007	mp007_other_227	11	SNP.0-0	0.00277
mp007	mp007_other_227	11	INDEL.1-100	0.00149
mp007	mp007_other_227	11	INDEL.101-1000	0.00148
mp007	mp007_other_227	11	INDEL.1001-10000	0.00833
mp007	mp007_other_227	11	INDEL.10001-100000000000	0.04581
mp007	mp007_other_228	11	SNP.0-0	0.00135
mp007	mp007_other_228	11	INDEL.1-100	0.00149
mp007	mp007_other_228	11	INDEL.101-1000	0.00051
mp007	mp007_other_228	11	INDEL.1001-10000	0.01118
mp007	mp007_other_228	11	INDEL.10001-100000000000	0.0079
mp007	mp007_other_229	11	SNP.0-0	0.00128
mp007	mp007_other_229	11	INDEL.1-100	0.00228
mp007	mp007_other_229	11	INDEL.1001-10000	0.00225
mp007	mp007_other_229	11	INDEL.10001-100000000000	0.01168
mp007	mp007_other_232	11	SNP.0-0	0.00259
mp007	mp007_other_232	11	INDEL.1-100	0.00182
mp007	mp007_other_232	11	INDEL.101-1000	0.00157
mp007	mp007_other_232	11	INDEL.1001-10000	0.00956
mp007	mp007_other_232	11	INDEL.10001-100000000000	0.0291
mp007	mp007_other_237	11	SNP.0-0	0.00764
mp007	mp007_other_237	11	INDEL.1-100	0.00286
mp007	mp007_other_238	11	SNP.0-0	0.00467
mp007	mp007_other_238	11	INDEL.1-100	0.0029
mp007	mp007_other_238	11	INDEL.101-1000	0.00298
mp007	mp007_other_244	11	SNP.0-0	0.00494
mp007	mp007_other_244	11	INDEL.1-100	0.00303
mp007	mp007_other_244	11	INDEL.101-1000	0.00509
mp007	mp007_other_244	11	INDEL.1001-10000	0.01004
mp007	mp007_other_246	11	SNP.0-0	0.00438
mp007	mp007_other_246	11	INDEL.1-100	0.00115
mp007	mp007_other_246	11	INDEL.1001-10000	0.0316
mp007	mp007_other_246	11	INDEL.10001-100000000000	0.02509
mp007	mp007_other_247	11	SNP.0-0	0.00132
mp007	mp007_other_247	11	INDEL.1-100	0.00188
mp007	mp007_other_247	11	INDEL.101-1000	0.00064
mp007	mp007_other_248	11	SNP.0-0	0.00661
mp007	mp007_other_248	11	INDEL.1-100	0.00568
mp007	mp007_other_253	11	SNP.0-0	0.00431
mp007	mp007_other_253	11	INDEL.1-100	0.00201
mp007	mp007_other_253	11	INDEL.101-1000	0.00028
mp007	mp007_other_253	11	INDEL.1001-10000	0.02484
mp007	mp007_other_253	11	INDEL.10001-100000000000	0.04211
mp007	mp007_other_257	11	SNP.0-0	0.00221
mp007	mp007_other_257	11	INDEL.1-100	0.00179
mp007	mp007_other_257	11	INDEL.101-1000	0.00055
mp007	mp007_other_257	11	INDEL.1001-10000	0.02342
mp007	mp007_other_257	11	INDEL.10001-100000000000	0.01567
mp007	mp007_other_258	11	SNP.0-0	0.00228
mp007	mp007_other_258	11	INDEL.1-100	0.00331
mp007	mp007_other_258	11	INDEL.101-1000	0.00111
mp007	mp007_other_258	11	INDEL.1001-10000	0.00613
mp007	mp007_other_260	11	SNP.0-0	0.00298
mp007	mp007_other_260	11	INDEL.1-100	0.00222
mp007	mp007_other_260	11	INDEL.101-1000	0.00507
mp007	mp007_other_260	11	INDEL.1001-10000	0.02503
mp007	mp007_other_260	11	INDEL.10001-100000000000	0.01123
mp007	mp007_other_263	11	SNP.0-0	0.00218
mp007	mp007_other_263	11	INDEL.1-100	0.00257
mp007	mp007_other_263	11	INDEL.101-1000	0.00443
mp007	mp007_other_265	11	SNP.0-0	0.0036
mp007	mp007_other_265	11	INDEL.1-100	0.00316
mp007	mp007_other_265	11	INDEL.101-1000	0.00335
mp007	mp007_other_265	11	INDEL.1001-10000	0.11577
mp007	mp007_other_265	11	INDEL.10001-100000000000	0.02938
mp007	mp007_other_274	11	SNP.0-0	0.00206
mp007	mp007_other_274	11	INDEL.1-100	0.00099
mp007	mp007_other_274	11	INDEL.101-1000	0.00139
mp007	mp007_other_274	11	INDEL.1001-10000	0.00294
mp007	mp007_other_274	11	INDEL.10001-100000000000	0.01473
mp007	mp007_other_275	11	SNP.0-0	0.00159
mp007	mp007_other_275	11	INDEL.1-100	0.00269
mp007	mp007_other_279	11	SNP.0-0	0.00168
mp007	mp007_other_279	11	INDEL.1-100	0.00202
mp007	mp007_other_279	11	INDEL.101-1000	0.0003
mp007	mp007_other_279	11	INDEL.10001-100000000000	0.01069
mp007	mp007_other_281	11	SNP.0-0	0.0043
mp007	mp007_other_281	11	INDEL.1-100	0.00346
mp007	mp007_other_281	11	INDEL.101-1000	0.00068
mp007	mp007_other_281	11	INDEL.1001-10000	0.01403
mp007	mp007_other_283	11	SNP.0-0	0.00281
mp007	mp007_other_283	11	INDEL.1-100	0.00107
mp007	mp007_other_283	11	INDEL.101-1000	0.00033
mp007	mp007_other_283	11	INDEL.1001-10000	0.04115
mp007	mp007_other_283	11	INDEL.10001-100000000000	0.05786
mp007	mp007_other_284	11	SNP.0-0	0.00227
mp007	mp007_other_284	11	INDEL.1-100	0.00153
mp007	mp007_other_285	11	SNP.0-0	0.0022
mp007	mp007_other_285	11	INDEL.1-100	0.00322
mp007	mp007_other_285	11	INDEL.101-1000	0.00052
mp007	mp007_other_285	11	INDEL.1001-10000	0.03347
mp007	mp007_other_285	11	INDEL.10001-100000000000	0.01814
mp007	mp007_other_289	11	SNP.0-0	0.00147
mp007	mp007_other_289	11	INDEL.1-100	0.00338
mp007	mp007_other_296	11	SNP.0-0	0.00282
mp007	mp007_other_296	11	INDEL.1-100	0.00169
mp007	mp007_other_296	11	INDEL.101-1000	0.00083
mp007	mp007_other_296	11	INDEL.1001-10000	0.01758
mp007	mp007_other_296	11	INDEL.10001-100000000000	0.01385
mp007	mp007_other_297	11	SNP.0-0	0.00184
mp007	mp007_other_297	11	INDEL.1-100	0.0032
mp007	mp007_other_297	11	INDEL.1001-10000	0.00454
mp007	mp007_other_299	11	SNP.0-0	0.00325
mp007	mp007_other_299	11	INDEL.1-100	0.0042
mp007	mp007_other_300	11	SNP.0-0	0.00092
mp007	mp007_other_300	11	INDEL.1-100	0.00123
mp007	mp007_other_300	11	INDEL.101-1000	0.00109
mp007	mp007_other_300	11	INDEL.1001-10000	0.00285
mp007	mp007_other_300	11	INDEL.10001-100000000000	0.00495
mp007	mp007_other_301	11	SNP.0-0	0.00158
mp007	mp007_other_301	11	INDEL.1-100	0.00181
mp007	mp007_other_301	11	INDEL.101-1000	0.00069
mp007	mp007_other_301	11	INDEL.1001-10000	0.00499
mp007	mp007_other_301	11	INDEL.10001-100000000000	0.01141
mp007	mp007_other_303	11	SNP.0-0	0.00204
mp007	mp007_other_303	11	INDEL.1-100	0.00218
mp007	mp007_other_303	11	INDEL.101-1000	0.00072
mp007	mp007_other_303	11	INDEL.1001-10000	0.00521
mp007	mp007_other_303	11	INDEL.10001-100000000000	0.00345
mp007	mp007_other_305	11	SNP.0-0	0.00057
mp007	mp007_other_305	11	INDEL.1-100	0.00052
mp007	mp007_other_305	11	INDEL.10001-100000000000	0.11606
mp007	mp007_other_307	11	SNP.0-0	0.00294
mp007	mp007_other_307	11	INDEL.1-100	0.00225
mp007	mp007_other_307	11	INDEL.1001-10000	0.06378
mp007	mp007_other_308	11	SNP.0-0	0.00181
mp007	mp007_other_308	11	INDEL.1-100	0.00137
mp007	mp007_other_308	11	INDEL.1001-10000	0.00386
mp007	mp007_other_310	11	SNP.0-0	0.00108
mp007	mp007_other_310	11	INDEL.1-100	0.00151
mp007	mp007_other_310	11	INDEL.101-1000	0.00057
mp007	mp007_other_310	11	INDEL.1001-10000	0.0022
mp007	mp007_other_313	11	SNP.0-0	0.00333
mp007	mp007_other_313	11	INDEL.1-100	0.00244
mp007	mp007_other_313	11	INDEL.101-1000	0.00029
mp007	mp007_other_313	11	INDEL.1001-10000	0.12034
mp007	mp007_other_314	11	SNP.0-0	0.00212
mp007	mp007_other_314	11	INDEL.1-100	0.00172
mp007	mp007_other_314	11	INDEL.101-1000	0.00077
mp007	mp007_other_314	11	INDEL.1001-10000	0.00641
mp007	mp007_other_314	11	INDEL.10001-100000000000	0.02904
mp007	mp007_other_316	11	SNP.0-0	0.00159
mp007	mp007_other_316	11	INDEL.1-100	0.00196
mp007	mp007_other_316	11	INDEL.101-1000	0.00046
mp007	mp007_other_316	11	INDEL.1001-10000	0.0061
mp007	mp007_other_316	11	INDEL.10001-100000000000	0.05861
mp007	mp007_other_318	11	SNP.0-0	0.00294
mp007	mp007_other_318	11	INDEL.1-100	0.0045
mp007	mp007_other_318	11	INDEL.101-1000	0.00034
mp007	mp007_other_318	11	INDEL.1001-10000	0.01497
mp007	mp007_other_318	11	INDEL.10001-100000000000	0.01715
mp007	mp007_other_321	11	SNP.0-0	0.00154
mp007	mp007_other_321	11	INDEL.1-100	0.00106
mp007	mp007_other_322	11	SNP.0-0	0.00355
mp007	mp007_other_322	11	INDEL.1-100	0.00251
mp007	mp007_other_322	11	INDEL.1001-10000	0.0165
mp007	mp007_other_327	11	SNP.0-0	0.00342
mp007	mp007_other_327	11	INDEL.1-100	0.00168
mp007	mp007_other_327	11	INDEL.101-1000	0.00037
mp007	mp007_other_327	11	INDEL.1001-10000	0.06738
mp007	mp007_other_327	11	INDEL.10001-100000000000	0.05082
mp007	mp007_other_330	11	SNP.0-0	0.00755
mp007	mp007_other_330	11	INDEL.1-100	0.00314
mp007	mp007_other_330	11	INDEL.101-1000	0.00664
mp007	mp007_other_332	11	SNP.0-0	0.00108
mp007	mp007_other_332	11	INDEL.1-100	0.00158
mp007	mp007_other_332	11	INDEL.10001-100000000000	0.0527
mp007	mp007_other_333	11	SNP.0-0	0.003
mp007	mp007_other_333	11	INDEL.1-100	0.00232
mp007	mp007_other_333	11	INDEL.101-1000	0.00732
mp007	mp007_other_333	11	INDEL.1001-10000	0.00202
mp007	mp007_other_333	11	INDEL.10001-100000000000	0.0691
mp007	mp007_other_334	11	SNP.0-0	0.00388
mp007	mp007_other_334	11	INDEL.1-100	0.00126
mp007	mp007_other_334	11	INDEL.101-1000	0.00727
mp007	mp007_other_334	11	INDEL.1001-10000	0.03783
mp007	mp007_other_334	11	INDEL.10001-100000000000	0.01379
mp007	mp007_other_335	11	SNP.0-0	0.00193
mp007	mp007_other_335	11	INDEL.1-100	0.00334
mp007	mp007_other_335	11	INDEL.101-1000	0.00458
mp007	mp007_other_335	11	INDEL.10001-100000000000	0.02024
mp007	mp007_other_336	11	SNP.0-0	0.0047
mp007	mp007_other_336	11	INDEL.1-100	0.00217
mp007	mp007_other_336	11	INDEL.101-1000	0.00491
mp007	mp007_other_336	11	INDEL.1001-10000	0.02092
mp007	mp007_other_336	11	INDEL.10001-100000000000	0.0068
mp007	mp007_other_343	11	SNP.0-0	0.00141
mp007	mp007_other_343	11	INDEL.1-100	0.0017
mp007	mp007_other_343	11	INDEL.101-1000	0.00037
mp007	mp007_other_348	11	SNP.0-0	0.00198
mp007	mp007_other_348	11	INDEL.1-100	0.00161
mp007	mp007_other_348	11	INDEL.101-1000	0.00179
mp007	mp007_other_348	11	INDEL.1001-10000	0.01743
mp007	mp007_other_348	11	INDEL.10001-100000000000	0.01242
mp007	mp007_other_349	11	SNP.0-0	0.00157
mp007	mp007_other_349	11	INDEL.1-100	0.0024
mp007	mp007_other_349	11	INDEL.101-1000	0.00248
mp007	mp007_other_349	11	INDEL.1001-10000	0.0503
mp007	mp007_other_349	11	INDEL.10001-100000000000	0.01785
mp007	mp007_other_350	11	SNP.0-0	0.00342
mp007	mp007_other_350	11	INDEL.1-100	0.00236
mp007	mp007_other_350	11	INDEL.101-1000	0.00157
mp007	mp007_other_350	11	INDEL.1001-10000	0.04215
mp007	mp007_other_350	11	INDEL.10001-100000000000	0.01525
mp007	mp007_other_351	11	SNP.0-0	0.00238
mp007	mp007_other_351	11	INDEL.1-100	0.00247
mp007	mp007_other_351	11	INDEL.101-1000	0.00079
mp007	mp007_other_351	11	INDEL.1001-10000	0.00622
mp007	mp007_other_351	11	INDEL.10001-100000000000	0.01359
mp007	mp007_other_357	11	SNP.0-0	0.00314
mp007	mp007_other_357	11	INDEL.1-100	0.00288
mp007	mp007_other_357	11	INDEL.101-1000	0.00109
mp007	mp007_other_357	11	INDEL.1001-10000	0.0588
mp007	mp007_other_357	11	INDEL.10001-100000000000	0.00856
mp007	mp007_other_359	11	SNP.0-0	0.00163
mp007	mp007_other_359	11	INDEL.1-100	0.00216
mp007	mp007_other_359	11	INDEL.101-1000	0.00588
mp007	mp007_other_359	11	INDEL.1001-10000	0.08886
mp007	mp007_other_359	11	INDEL.10001-100000000000	0.01827
mp007	mp007_other_360	11	SNP.0-0	0.00165
mp007	mp007_other_360	11	INDEL.1-100	0.00179
mp007	mp007_other_360	11	INDEL.101-1000	0.00069
mp007	mp007_other_360	11	INDEL.1001-10000	0.01576
mp007	mp007_other_360	11	INDEL.10001-100000000000	0.00502
mp007	mp007_other_365	11	SNP.0-0	0.00234
mp007	mp007_other_365	11	INDEL.1-100	0.00321
mp007	mp007_other_366	11	SNP.0-0	0.00211
mp007	mp007_other_366	11	INDEL.1-100	0.00287
mp007	mp007_other_366	11	INDEL.101-1000	0.00087
mp007	mp007_other_366	11	INDEL.1001-10000	0.0016
mp007	mp007_other_372	11	SNP.0-0	0.00421
mp007	mp007_other_372	11	INDEL.1-100	0.00251
mp007	mp007_other_372	11	INDEL.101-1000	0.00118
mp007	mp007_other_372	11	INDEL.1001-10000	0.00967
mp007	mp007_other_374	11	SNP.0-0	0.00187
mp007	mp007_other_374	11	INDEL.1-100	0.00234
mp007	mp007_other_374	11	INDEL.101-1000	0.00063
mp007	mp007_other_374	11	INDEL.1001-10000	0.02807
mp007	mp007_other_378	11	SNP.0-0	0.00329
mp007	mp007_other_378	11	INDEL.1-100	0.00212
mp007	mp007_other_378	11	INDEL.101-1000	0.00099
mp007	mp007_other_378	11	INDEL.1001-10000	0.00448
mp007	mp007_other_379	11	SNP.0-0	0.00168
mp007	mp007_other_379	11	INDEL.1-100	0.00118
mp007	mp007_other_379	11	INDEL.101-1000	0.00381
mp007	mp007_other_379	11	INDEL.1001-10000	0.00567
mp007	mp007_other_379	11	INDEL.10001-100000000000	0.01944
mp007	mp007_other_380	11	SNP.0-0	0.00423
mp007	mp007_other_380	11	INDEL.1-100	0.00462
mp007	mp007_other_380	11	INDEL.101-1000	0.00509
mp007	mp007_other_380	11	INDEL.1001-10000	0.00439
mp007	mp007_other_384	11	SNP.0-0	0.0013
mp007	mp007_other_384	11	INDEL.1-100	0.00118
mp007	mp007_other_384	11	INDEL.1001-10000	0.01712
mp007	mp007_other_384	11	INDEL.10001-100000000000	0.03915
mp007	mp007_other_385	11	SNP.0-0	0.00174
mp007	mp007_other_385	11	INDEL.1-100	0.00108
mp007	mp007_other_385	11	INDEL.1001-10000	0.00833
mp007	mp007_other_389	11	SNP.0-0	0.00264
mp007	mp007_other_389	11	INDEL.1-100	0.00337
mp007	mp007_other_389	11	INDEL.101-1000	0.00564
mp042	mp042_hotspot_1	11	SNP.0-0	0.00151
mp042	mp042_hotspot_1	11	INDEL.1-100	0.0014
mp042	mp042_hotspot_1	11	INDEL.1001-10000	0.00996
mp042	mp042_hotspot_1	11	INDEL.10001-100000000000	0.0804
mp042	mp042_hotspot_2	11	SNP.0-0	0.00241
mp042	mp042_hotspot_2	11	INDEL.1-100	0.00074
mp042	mp042_hotspot_2	11	INDEL.10001-100000000000	0.09091
mp042	mp042_hotspot_17	11	SNP.0-0	0.00415
mp042	mp042_hotspot_17	11	INDEL.1-100	0.00459
mp042	mp042_hotspot_17	11	INDEL.101-1000	0.00101
mp042	mp042_hotspot_17	11	INDEL.1001-10000	0.00532
mp042	mp042_hotspot_17	11	INDEL.10001-100000000000	0.03494
mp042	mp042_hotspot_19	11	SNP.0-0	0.00412
mp042	mp042_hotspot_19	11	INDEL.1-100	0.00185
mp042	mp042_hotspot_19	11	INDEL.101-1000	0.0009
mp042	mp042_hotspot_19	11	INDEL.1001-10000	0.0337
mp042	mp042_hotspot_19	11	INDEL.10001-100000000000	0.04622
mp042	mp042_hotspot_20	11	SNP.0-0	0.00175
mp042	mp042_hotspot_20	11	INDEL.1-100	0.0016
mp042	mp042_hotspot_20	11	INDEL.101-1000	0.00172
mp042	mp042_hotspot_20	11	INDEL.10001-100000000000	0.09091
mp042	mp042_hotspot_21	11	SNP.0-0	0.00283
mp042	mp042_hotspot_21	11	INDEL.1-100	0.00271
mp042	mp042_hotspot_21	11	INDEL.101-1000	0.00479
mp042	mp042_hotspot_21	11	INDEL.10001-100000000000	0.11467
mp042	mp042_hotspot_25	11	SNP.0-0	0.00358
mp042	mp042_hotspot_25	11	INDEL.1-100	0.00362
mp042	mp042_hotspot_25	11	INDEL.101-1000	0.00304
mp042	mp042_hotspot_25	11	INDEL.1001-10000	0.05424
mp042	mp042_hotspot_25	11	INDEL.10001-100000000000	0.0567
mp042	mp042_hotspot_27	11	SNP.0-0	0.00277
mp042	mp042_hotspot_27	11	INDEL.1-100	0.00093
mp042	mp042_hotspot_27	11	INDEL.1001-10000	0.01795
mp042	mp042_hotspot_27	11	INDEL.10001-100000000000	0.11315
mp042	mp042_hotspot_28	11	SNP.0-0	0.00193
mp042	mp042_hotspot_28	11	INDEL.1-100	0.00147
mp042	mp042_hotspot_28	11	INDEL.10001-100000000000	0.06692
mp042	mp042_hotspot_29	11	SNP.0-0	0.00164
mp042	mp042_hotspot_29	11	INDEL.1-100	0.00063
mp042	mp042_hotspot_29	11	INDEL.1001-10000	0.01578
mp042	mp042_hotspot_29	11	INDEL.10001-100000000000	0.11508
mp042	mp042_hotspot_31	11	SNP.0-0	0.00213
mp042	mp042_hotspot_31	11	INDEL.1-100	0.00314
mp042	mp042_hotspot_31	11	INDEL.101-1000	0.00253
mp042	mp042_hotspot_31	11	INDEL.1001-10000	0.00216
mp042	mp042_hotspot_31	11	INDEL.10001-100000000000	0.05786
mp042	mp042_hotspot_33	11	SNP.0-0	0.00263
mp042	mp042_hotspot_33	11	INDEL.1-100	0.00101
mp042	mp042_hotspot_33	11	INDEL.101-1000	0.00208
mp042	mp042_hotspot_33	11	INDEL.1001-10000	0.07351
mp042	mp042_hotspot_33	11	INDEL.10001-100000000000	0.06422
mp042	mp042_hotspot_36	11	SNP.0-0	0.00228
mp042	mp042_hotspot_36	11	INDEL.1-100	0.00211
mp042	mp042_hotspot_36	11	INDEL.101-1000	8e-05
mp042	mp042_hotspot_36	11	INDEL.1001-10000	0.00466
mp042	mp042_hotspot_36	11	INDEL.10001-100000000000	0.0952
mp042	mp042_hotspot_37	11	SNP.0-0	0.0036
mp042	mp042_hotspot_37	11	INDEL.1-100	0.00277
mp042	mp042_hotspot_37	11	INDEL.101-1000	0.00298
mp042	mp042_hotspot_37	11	INDEL.1001-10000	0.04635
mp042	mp042_hotspot_37	11	INDEL.10001-100000000000	0.08274
mp042	mp042_hotspot_38	11	SNP.0-0	0.00252
mp042	mp042_hotspot_38	11	INDEL.1-100	0.00089
mp042	mp042_hotspot_38	11	INDEL.101-1000	0.00593
mp042	mp042_hotspot_38	11	INDEL.1001-10000	0.00214
mp042	mp042_hotspot_38	11	INDEL.10001-100000000000	0.1067
mp042	mp042_hotspot_39	11	SNP.0-0	0.00253
mp042	mp042_hotspot_39	11	INDEL.1-100	0.00182
mp042	mp042_hotspot_39	11	INDEL.101-1000	0.00221
mp042	mp042_hotspot_39	11	INDEL.1001-10000	0.03062
mp042	mp042_hotspot_39	11	INDEL.10001-100000000000	0.07503
mp042	mp042_hotspot_41	11	SNP.0-0	0.00257
mp042	mp042_hotspot_41	11	INDEL.1-100	0.00083
mp042	mp042_hotspot_41	11	INDEL.101-1000	0.00034
mp042	mp042_hotspot_41	11	INDEL.10001-100000000000	0.06125
mp042	mp042_hotspot_43	11	SNP.0-0	0.0017
mp042	mp042_hotspot_43	11	INDEL.1-100	0.00256
mp042	mp042_hotspot_43	11	INDEL.101-1000	0.0013
mp042	mp042_hotspot_43	11	INDEL.1001-10000	0.01229
mp042	mp042_hotspot_43	11	INDEL.10001-100000000000	0.05399
mp042	mp042_hotspot_44	11	SNP.0-0	0.00557
mp042	mp042_hotspot_44	11	INDEL.1-100	0.002
mp042	mp042_hotspot_44	11	INDEL.101-1000	0.00308
mp042	mp042_hotspot_44	11	INDEL.1001-10000	0.01689
mp042	mp042_hotspot_44	11	INDEL.10001-100000000000	0.04451
mp042	mp042_hotspot_45	11	SNP.0-0	0.00123
mp042	mp042_hotspot_45	11	INDEL.1-100	0.00147
mp042	mp042_hotspot_45	11	INDEL.1001-10000	0.00711
mp042	mp042_hotspot_45	11	INDEL.10001-100000000000	0.08523
mp042	mp042_hotspot_47	11	SNP.0-0	0.00146
mp042	mp042_hotspot_47	11	INDEL.1-100	0.00343
mp042	mp042_hotspot_47	11	INDEL.101-1000	0.00221
mp042	mp042_hotspot_47	11	INDEL.1001-10000	0.02194
mp042	mp042_hotspot_47	11	INDEL.10001-100000000000	0.06218
mp042	mp042_hotspot_48	11	SNP.0-0	0.00192
mp042	mp042_hotspot_48	11	INDEL.1-100	0.00156
mp042	mp042_hotspot_48	11	INDEL.101-1000	0.00091
mp042	mp042_hotspot_48	11	INDEL.1001-10000	0.05472
mp042	mp042_hotspot_48	11	INDEL.10001-100000000000	0.01932
mp042	mp042_hotspot_49	11	SNP.0-0	0.00163
mp042	mp042_hotspot_49	11	INDEL.1-100	0.00199
mp042	mp042_hotspot_49	11	INDEL.101-1000	0.00161
mp042	mp042_hotspot_49	11	INDEL.1001-10000	0.00702
mp042	mp042_hotspot_49	11	INDEL.10001-100000000000	0.03999
mp042	mp042_hotspot_50	11	SNP.0-0	0.00098
mp042	mp042_hotspot_50	11	INDEL.1-100	0.00047
mp042	mp042_hotspot_50	11	INDEL.10001-100000000000	0.09051
mp042	mp042_hotspot_51	11	SNP.0-0	0.00358
mp042	mp042_hotspot_51	11	INDEL.1-100	0.00153
mp042	mp042_hotspot_51	11	INDEL.1001-10000	0.01161
mp042	mp042_hotspot_51	11	INDEL.10001-100000000000	0.0204
mp042	mp042_hotspot_53	11	SNP.0-0	0.00409
mp042	mp042_hotspot_53	11	INDEL.1-100	0.00305
mp042	mp042_hotspot_53	11	INDEL.101-1000	0.00255
mp042	mp042_hotspot_53	11	INDEL.1001-10000	0.03282
mp042	mp042_hotspot_53	11	INDEL.10001-100000000000	0.03633
mp042	mp042_hotspot_54	11	SNP.0-0	0.00156
mp042	mp042_hotspot_54	11	INDEL.1-100	0.00225
mp042	mp042_hotspot_54	11	INDEL.101-1000	0.00143
mp042	mp042_hotspot_54	11	INDEL.1001-10000	0.008
mp042	mp042_hotspot_54	11	INDEL.10001-100000000000	0.10639
mp042	mp042_hotspot_55	11	SNP.0-0	0.00238
mp042	mp042_hotspot_55	11	INDEL.1-100	0.00205
mp042	mp042_hotspot_55	11	INDEL.101-1000	0.00147
mp042	mp042_hotspot_55	11	INDEL.1001-10000	0.02066
mp042	mp042_hotspot_55	11	INDEL.10001-100000000000	0.05728
mp042	mp042_hotspot_59	11	SNP.0-0	0.00375
mp042	mp042_hotspot_59	11	INDEL.1-100	0.00176
mp042	mp042_hotspot_59	11	INDEL.101-1000	0.00218
mp042	mp042_hotspot_59	11	INDEL.1001-10000	0.03588
mp042	mp042_hotspot_59	11	INDEL.10001-100000000000	0.10131
mp042	mp042_hotspot_60	11	SNP.0-0	0.00452
mp042	mp042_hotspot_60	11	INDEL.1-100	0.0029
mp042	mp042_hotspot_60	11	INDEL.101-1000	0.00594
mp042	mp042_hotspot_60	11	INDEL.1001-10000	0.06623
mp042	mp042_hotspot_60	11	INDEL.10001-100000000000	0.03604
mp042	mp042_hotspot_69	11	SNP.0-0	0.00077
mp042	mp042_hotspot_69	11	INDEL.1-100	0.00064
mp042	mp042_hotspot_69	11	INDEL.1001-10000	0.00471
mp042	mp042_hotspot_69	11	INDEL.10001-100000000000	0.07874
mp042	mp042_hotspot_71	11	SNP.0-0	0.00156
mp042	mp042_hotspot_71	11	INDEL.1-100	0.00322
mp042	mp042_hotspot_71	11	INDEL.101-1000	0.0024
mp042	mp042_hotspot_71	11	INDEL.1001-10000	0.01464
mp042	mp042_hotspot_71	11	INDEL.10001-100000000000	0.03627
mp042	mp042_hotspot_72	11	SNP.0-0	0.0012
mp042	mp042_hotspot_72	11	INDEL.1-100	0.00123
mp042	mp042_hotspot_72	11	INDEL.101-1000	0.0014
mp042	mp042_hotspot_72	11	INDEL.1001-10000	0.00888
mp042	mp042_hotspot_72	11	INDEL.10001-100000000000	0.14613
mp042	mp042_hotspot_74	11	SNP.0-0	0.0023
mp042	mp042_hotspot_74	11	INDEL.1-100	0.00189
mp042	mp042_hotspot_74	11	INDEL.101-1000	0.00155
mp042	mp042_hotspot_74	11	INDEL.1001-10000	0.00744
mp042	mp042_hotspot_74	11	INDEL.10001-100000000000	0.06026
mp042	mp042_hotspot_75	11	SNP.0-0	0.00044
mp042	mp042_hotspot_75	11	INDEL.1-100	0.00078
mp042	mp042_hotspot_75	11	INDEL.10001-100000000000	0.17047
mp042	mp042_hotspot_76	11	SNP.0-0	0.00157
mp042	mp042_hotspot_76	11	INDEL.1-100	0.00095
mp042	mp042_hotspot_76	11	INDEL.1001-10000	0.01887
mp042	mp042_hotspot_76	11	INDEL.10001-100000000000	0.04488
mp042	mp042_hotspot_77	11	SNP.0-0	0.00113
mp042	mp042_hotspot_77	11	INDEL.1-100	0.00157
mp042	mp042_hotspot_79	11	SNP.0-0	0.00094
mp042	mp042_hotspot_79	11	INDEL.1-100	0.00116
mp042	mp042_hotspot_79	11	INDEL.101-1000	0.00155
mp042	mp042_hotspot_80	11	SNP.0-0	0.00163
mp042	mp042_hotspot_80	11	INDEL.1-100	0.00185
mp042	mp042_hotspot_80	11	INDEL.10001-100000000000	0.06724
mp042	mp042_hotspot_82	11	SNP.0-0	0.00134
mp042	mp042_hotspot_82	11	INDEL.1-100	0.00189
mp042	mp042_hotspot_82	11	INDEL.101-1000	0.00152
mp042	mp042_hotspot_82	11	INDEL.1001-10000	0.01912
mp042	mp042_hotspot_82	11	INDEL.10001-100000000000	0.07717
mp042	mp042_hotspot_84	11	SNP.0-0	0.00117
mp042	mp042_hotspot_84	11	INDEL.1-100	0.00118
mp042	mp042_hotspot_84	11	INDEL.10001-100000000000	0.08295
mp042	mp042_hotspot_85	11	SNP.0-0	0.00171
mp042	mp042_hotspot_85	11	INDEL.1-100	0.00175
mp042	mp042_hotspot_85	11	INDEL.1001-10000	0.00199
mp042	mp042_hotspot_85	11	INDEL.10001-100000000000	0.0768
mp042	mp042_hotspot_86	11	SNP.0-0	0.00182
mp042	mp042_hotspot_86	11	INDEL.1-100	0.00066
mp042	mp042_hotspot_86	11	INDEL.101-1000	0.00461
mp042	mp042_hotspot_86	11	INDEL.1001-10000	0.00947
mp042	mp042_hotspot_86	11	INDEL.10001-100000000000	0.08039
mp042	mp042_other_4	11	SNP.0-0	0.00259
mp042	mp042_other_4	11	INDEL.1-100	0.00241
mp042	mp042_other_4	11	INDEL.101-1000	0.0018
mp042	mp042_other_4	11	INDEL.1001-10000	0.01641
mp042	mp042_other_4	11	INDEL.10001-100000000000	0.00856
mp042	mp042_other_5	11	SNP.0-0	0.00142
mp042	mp042_other_5	11	INDEL.1-100	0.00179
mp042	mp042_other_5	11	INDEL.101-1000	0.00094
mp042	mp042_other_5	11	INDEL.1001-10000	0.02272
mp042	mp042_other_5	11	INDEL.10001-100000000000	0.01837
mp042	mp042_other_7	11	SNP.0-0	0.00422
mp042	mp042_other_7	11	INDEL.1-100	0.00275
mp042	mp042_other_7	11	INDEL.101-1000	0.00602
mp042	mp042_other_7	11	INDEL.1001-10000	0.01306
mp042	mp042_other_7	11	INDEL.10001-100000000000	0.01247
mp042	mp042_other_11	11	SNP.0-0	0.00112
mp042	mp042_other_11	11	INDEL.1-100	0.00133
mp042	mp042_other_11	11	INDEL.101-1000	0.00082
mp042	mp042_other_11	11	INDEL.1001-10000	0.00971
mp042	mp042_other_11	11	INDEL.10001-100000000000	0.00163
mp042	mp042_other_16	11	SNP.0-0	0.00248
mp042	mp042_other_16	11	INDEL.1-100	0.00219
mp042	mp042_other_16	11	INDEL.101-1000	0.00109
mp042	mp042_other_16	11	INDEL.1001-10000	0.01903
mp042	mp042_other_16	11	INDEL.10001-100000000000	0.02699
mp042	mp042_other_17	11	SNP.0-0	0.00176
mp042	mp042_other_17	11	INDEL.1-100	0.00168
mp042	mp042_other_17	11	INDEL.101-1000	0.00099
mp042	mp042_other_17	11	INDEL.1001-10000	0.00536
mp042	mp042_other_17	11	INDEL.10001-100000000000	0.00762
mp042	mp042_other_18	11	SNP.0-0	0.00237
mp042	mp042_other_18	11	INDEL.1-100	0.00172
mp042	mp042_other_18	11	INDEL.101-1000	0.0035
mp042	mp042_other_18	11	INDEL.1001-10000	0.02405
mp042	mp042_other_18	11	INDEL.10001-100000000000	0.02234
mp042	mp042_other_19	11	SNP.0-0	0.00296
mp042	mp042_other_19	11	INDEL.1-100	0.00325
mp042	mp042_other_19	11	INDEL.101-1000	0.00579
mp042	mp042_other_19	11	INDEL.1001-10000	0.04728
mp042	mp042_other_19	11	INDEL.10001-100000000000	0.03658
mp042	mp042_other_24	11	SNP.0-0	0.00238
mp042	mp042_other_24	11	INDEL.1-100	0.00204
mp042	mp042_other_24	11	INDEL.101-1000	0.00136
mp042	mp042_other_24	11	INDEL.1001-10000	0.01124
mp042	mp042_other_24	11	INDEL.10001-100000000000	0.01771
mp042	mp042_other_28	11	SNP.0-0	0.00242
mp042	mp042_other_28	11	INDEL.1-100	0.00167
mp042	mp042_other_28	11	INDEL.101-1000	0.00098
mp042	mp042_other_28	11	INDEL.1001-10000	0.03006
mp042	mp042_other_28	11	INDEL.10001-100000000000	0.00615
mp042	mp042_other_29	11	SNP.0-0	0.00182
mp042	mp042_other_29	11	INDEL.1-100	0.0017
mp042	mp042_other_29	11	INDEL.101-1000	0.00172
mp042	mp042_other_29	11	INDEL.1001-10000	0.02049
mp042	mp042_other_29	11	INDEL.10001-100000000000	0.00862
mp042	mp042_other_33	11	SNP.0-0	0.00323
mp042	mp042_other_33	11	INDEL.1-100	0.00272
mp042	mp042_other_33	11	INDEL.10001-100000000000	0.01069
mp042	mp042_other_43	11	SNP.0-0	0.00227
mp042	mp042_other_43	11	INDEL.1-100	0.00218
mp042	mp042_other_43	11	INDEL.101-1000	0.00166
mp042	mp042_other_43	11	INDEL.1001-10000	0.01685
mp042	mp042_other_43	11	INDEL.10001-100000000000	0.01381
mp042	mp042_other_46	11	SNP.0-0	0.00263
mp042	mp042_other_46	11	INDEL.1-100	0.00237
mp042	mp042_other_46	11	INDEL.101-1000	0.00197
mp042	mp042_other_46	11	INDEL.1001-10000	0.01171
mp042	mp042_other_46	11	INDEL.10001-100000000000	0.02541
mp042	mp042_other_50	11	SNP.0-0	0.00276
mp042	mp042_other_50	11	INDEL.1-100	0.00243
mp042	mp042_other_50	11	INDEL.101-1000	0.00172
mp042	mp042_other_50	11	INDEL.1001-10000	0.02704
mp042	mp042_other_50	11	INDEL.10001-100000000000	0.02669
mp042	mp042_other_51	11	SNP.0-0	0.00169
mp042	mp042_other_51	11	INDEL.1-100	0.00161
mp042	mp042_other_51	11	INDEL.101-1000	0.00113
mp042	mp042_other_51	11	INDEL.1001-10000	0.01041
mp042	mp042_other_51	11	INDEL.10001-100000000000	0.02627
mp042	mp042_other_53	11	SNP.0-0	0.00281
mp042	mp042_other_53	11	INDEL.1-100	0.0017
mp042	mp042_other_53	11	INDEL.101-1000	0.00282
mp042	mp042_other_53	11	INDEL.1001-10000	0.01424
mp042	mp042_other_53	11	INDEL.10001-100000000000	0.04537
mp042	mp042_other_55	11	SNP.0-0	0.00168
mp042	mp042_other_55	11	INDEL.1-100	0.00115
mp042	mp042_other_55	11	INDEL.101-1000	0.00277
mp042	mp042_other_55	11	INDEL.1001-10000	0.00314
mp042	mp042_other_57	11	SNP.0-0	0.0016
mp042	mp042_other_57	11	INDEL.1-100	0.00195
mp042	mp042_other_57	11	INDEL.101-1000	0.00095
mp042	mp042_other_57	11	INDEL.1001-10000	0.00959
mp042	mp042_other_57	11	INDEL.10001-100000000000	0.00918
mp042	mp042_other_58	11	SNP.0-0	0.0028
mp042	mp042_other_58	11	INDEL.1-100	0.00239
mp042	mp042_other_58	11	INDEL.101-1000	0.00204
mp042	mp042_other_58	11	INDEL.1001-10000	0.02914
mp042	mp042_other_58	11	INDEL.10001-100000000000	0.02825
mp042	mp042_other_64	11	SNP.0-0	0.00182
mp042	mp042_other_64	11	INDEL.1-100	0.00167
mp042	mp042_other_64	11	INDEL.101-1000	0.00123
mp042	mp042_other_67	11	SNP.0-0	0.003
mp042	mp042_other_67	11	INDEL.1-100	0.00142
mp042	mp042_other_67	11	INDEL.101-1000	0.00094
mp042	mp042_other_67	11	INDEL.1001-10000	0.01446
mp042	mp042_other_67	11	INDEL.10001-100000000000	0.00989
mp042	mp042_other_68	11	SNP.0-0	0.0021
mp042	mp042_other_68	11	INDEL.1-100	0.00172
mp042	mp042_other_68	11	INDEL.101-1000	0.00208
mp042	mp042_other_68	11	INDEL.1001-10000	0.01171
mp042	mp042_other_68	11	INDEL.10001-100000000000	0.00808
mp042	mp042_other_69	11	SNP.0-0	0.00126
mp042	mp042_other_69	11	INDEL.1-100	0.0013
mp042	mp042_other_69	11	INDEL.101-1000	0.00173
mp042	mp042_other_69	11	INDEL.1001-10000	0.00134
mp042	mp042_other_70	11	SNP.0-0	0.00125
mp042	mp042_other_70	11	INDEL.1-100	0.00208
mp042	mp042_other_70	11	INDEL.101-1000	0.00176
mp042	mp042_other_70	11	INDEL.10001-100000000000	0.00496
mp042	mp042_other_72	11	SNP.0-0	0.00324
mp042	mp042_other_72	11	INDEL.1-100	0.00157
mp042	mp042_other_72	11	INDEL.101-1000	0.00062
mp042	mp042_other_72	11	INDEL.1001-10000	0.00556
mp042	mp042_other_92	11	SNP.0-0	0.00366
mp042	mp042_other_92	11	INDEL.1-100	0.00214
mp042	mp042_other_92	11	INDEL.101-1000	0.00081
mp042	mp042_other_92	11	INDEL.1001-10000	0.03056
mp042	mp042_other_92	11	INDEL.10001-100000000000	0.03194
mp042	mp042_other_96	11	SNP.0-0	0.00339
mp042	mp042_other_96	11	INDEL.1-100	0.0015
mp042	mp042_other_96	11	INDEL.101-1000	0.00106
mp042	mp042_other_96	11	INDEL.1001-10000	0.01631
mp042	mp042_other_105	11	SNP.0-0	0.00265
mp042	mp042_other_105	11	INDEL.1-100	0.00206
mp042	mp042_other_105	11	INDEL.101-1000	0.0008
mp042	mp042_other_105	11	INDEL.1001-10000	0.03104
mp042	mp042_other_105	11	INDEL.10001-100000000000	0.0196
mp042	mp042_other_106	11	SNP.0-0	0.00177
mp042	mp042_other_106	11	INDEL.1-100	0.00141
mp042	mp042_other_106	11	INDEL.101-1000	0.00052
mp042	mp042_other_106	11	INDEL.1001-10000	0.00472
mp042	mp042_other_106	11	INDEL.10001-100000000000	0.02866
mp042	mp042_other_107	11	SNP.0-0	0.00249
mp042	mp042_other_107	11	INDEL.1-100	0.00169
mp042	mp042_other_107	11	INDEL.101-1000	0.00118
mp042	mp042_other_107	11	INDEL.1001-10000	0.03863
mp042	mp042_other_108	11	SNP.0-0	0.00104
mp042	mp042_other_108	11	INDEL.1-100	0.0004
mp042	mp042_other_108	11	INDEL.10001-100000000000	0.03038
mp042	mp042_other_109	11	SNP.0-0	0.00183
mp042	mp042_other_109	11	INDEL.1-100	0.00159
mp042	mp042_other_109	11	INDEL.101-1000	0.0006
mp042	mp042_other_109	11	INDEL.1001-10000	0.00905
mp042	mp042_other_109	11	INDEL.10001-100000000000	0.00563
mp042	mp042_other_110	11	SNP.0-0	0.00265
mp042	mp042_other_110	11	INDEL.1-100	0.00202
mp042	mp042_other_110	11	INDEL.101-1000	0.00065
mp042	mp042_other_110	11	INDEL.1001-10000	0.00568
mp042	mp042_other_110	11	INDEL.10001-100000000000	0.04094
mp042	mp042_other_111	11	SNP.0-0	0.00169
mp042	mp042_other_111	11	INDEL.1-100	0.00176
mp042	mp042_other_111	11	INDEL.101-1000	0.0017
mp042	mp042_other_111	11	INDEL.1001-10000	0.00983
mp042	mp042_other_111	11	INDEL.10001-100000000000	0.02454
mp042	mp042_other_112	11	SNP.0-0	0.00199
mp042	mp042_other_112	11	INDEL.1-100	0.00324
mp042	mp042_other_112	11	INDEL.101-1000	0.0011
mp042	mp042_other_112	11	INDEL.10001-100000000000	0.00184
mp042	mp042_other_113	11	SNP.0-0	0.00269
mp042	mp042_other_113	11	INDEL.1-100	0.0017
mp042	mp042_other_113	11	INDEL.101-1000	0.00037
mp042	mp042_other_113	11	INDEL.1001-10000	0.01949
mp042	mp042_other_113	11	INDEL.10001-100000000000	0.03236
mp042	mp042_other_120	11	SNP.0-0	0.00253
mp042	mp042_other_120	11	INDEL.1-100	0.00208
mp042	mp042_other_120	11	INDEL.101-1000	0.00115
mp042	mp042_other_120	11	INDEL.1001-10000	0.03015
mp042	mp042_other_120	11	INDEL.10001-100000000000	0.02046
mp042	mp042_other_121	11	SNP.0-0	0.00285
mp042	mp042_other_121	11	INDEL.1-100	0.00336
mp042	mp042_other_121	11	INDEL.101-1000	0.00617
mp042	mp042_other_121	11	INDEL.1001-10000	0.01974
mp042	mp042_other_121	11	INDEL.10001-100000000000	0.03113
mp042	mp042_other_122	11	SNP.0-0	0.00526
mp042	mp042_other_122	11	INDEL.1-100	0.00348
mp042	mp042_other_122	11	INDEL.101-1000	0.00092
mp042	mp042_other_122	11	INDEL.1001-10000	0.02184
mp042	mp042_other_123	11	SNP.0-0	0.00361
mp042	mp042_other_123	11	INDEL.1-100	0.004
mp042	mp042_other_123	11	INDEL.101-1000	0.00059
mp042	mp042_other_123	11	INDEL.1001-10000	0.03264
mp042	mp042_other_125	11	INDEL.101-1000	0.00128
mp042	mp042_other_125	11	INDEL.1001-10000	0.05523
mp042	mp042_other_125	11	INDEL.10001-100000000000	0.93862
mp021	mp021_hotspot_1	11	SNP.0-0	0.00158
mp021	mp021_hotspot_1	11	INDEL.1-100	0.00101
mp021	mp021_hotspot_1	11	INDEL.1001-10000	0.01712
mp021	mp021_hotspot_1	11	INDEL.10001-100000000000	0.04072
mp021	mp021_hotspot_2	11	SNP.0-0	0.002
mp021	mp021_hotspot_2	11	INDEL.1-100	0.00065
mp021	mp021_hotspot_2	11	INDEL.10001-100000000000	0.09091
mp021	mp021_hotspot_3	11	SNP.0-0	0.00327
mp021	mp021_hotspot_3	11	INDEL.1-100	0.00232
mp021	mp021_hotspot_3	11	INDEL.1001-10000	0.02186
mp021	mp021_hotspot_3	11	INDEL.10001-100000000000	0.04403
mp021	mp021_hotspot_15	11	SNP.0-0	0.0018
mp021	mp021_hotspot_15	11	INDEL.1-100	0.00128
mp021	mp021_hotspot_15	11	INDEL.101-1000	0.00175
mp021	mp021_hotspot_15	11	INDEL.1001-10000	0.00559
mp021	mp021_hotspot_15	11	INDEL.10001-100000000000	0.09091
mp021	mp021_hotspot_17	11	SNP.0-0	0.00089
mp021	mp021_hotspot_17	11	INDEL.1-100	0.00024
mp021	mp021_hotspot_17	11	INDEL.101-1000	0.00436
mp021	mp021_hotspot_17	11	INDEL.1001-10000	0.04806
mp021	mp021_hotspot_17	11	INDEL.10001-100000000000	0.18319
mp021	mp021_hotspot_18	11	SNP.0-0	0.00293
mp021	mp021_hotspot_18	11	INDEL.1-100	0.00295
mp021	mp021_hotspot_18	11	INDEL.1001-10000	0.03338
mp021	mp021_hotspot_18	11	INDEL.10001-100000000000	0.03578
mp021	mp021_hotspot_19	11	SNP.0-0	0.0038
mp021	mp021_hotspot_19	11	INDEL.1-100	0.00179
mp021	mp021_hotspot_19	11	INDEL.101-1000	0.00568
mp021	mp021_hotspot_19	11	INDEL.10001-100000000000	0.0592
mp021	mp021_hotspot_20	11	SNP.0-0	0.0019
mp021	mp021_hotspot_20	11	INDEL.1-100	0.00124
mp021	mp021_hotspot_20	11	INDEL.10001-100000000000	0.10427
mp021	mp021_hotspot_21	11	SNP.0-0	0.00167
mp021	mp021_hotspot_21	11	INDEL.1-100	0.00147
mp021	mp021_hotspot_21	11	INDEL.101-1000	8e-05
mp021	mp021_hotspot_21	11	INDEL.1001-10000	0.00475
mp021	mp021_hotspot_21	11	INDEL.10001-100000000000	0.09683
mp021	mp021_hotspot_22	11	SNP.0-0	0.00312
mp021	mp021_hotspot_22	11	INDEL.1-100	0.00261
mp021	mp021_hotspot_22	11	INDEL.101-1000	0.00317
mp021	mp021_hotspot_22	11	INDEL.1001-10000	0.02083
mp021	mp021_hotspot_22	11	INDEL.10001-100000000000	0.04999
mp021	mp021_hotspot_23	11	SNP.0-0	0.0008
mp021	mp021_hotspot_23	11	INDEL.1-100	0.00042
mp021	mp021_hotspot_23	11	INDEL.10001-100000000000	0.09051
mp021	mp021_hotspot_25	11	SNP.0-0	0.00314
mp021	mp021_hotspot_25	11	INDEL.1-100	0.00207
mp021	mp021_hotspot_25	11	INDEL.101-1000	0.005
mp021	mp021_hotspot_25	11	INDEL.1001-10000	0.00791
mp021	mp021_hotspot_25	11	INDEL.10001-100000000000	0.04423
mp021	mp021_hotspot_26	11	SNP.0-0	0.0029
mp021	mp021_hotspot_26	11	INDEL.1-100	0.00133
mp021	mp021_hotspot_26	11	INDEL.101-1000	0.0024
mp021	mp021_hotspot_26	11	INDEL.10001-100000000000	0.08868
mp021	mp021_hotspot_32	11	SNP.0-0	0.00276
mp021	mp021_hotspot_32	11	INDEL.1-100	0.00228
mp021	mp021_hotspot_32	11	INDEL.101-1000	0.00729
mp021	mp021_hotspot_33	11	SNP.0-0	0.00275
mp021	mp021_hotspot_33	11	INDEL.1-100	0.00148
mp021	mp021_hotspot_33	11	INDEL.101-1000	0.00071
mp021	mp021_hotspot_33	11	INDEL.10001-100000000000	0.08836
mp021	mp021_hotspot_34	11	SNP.0-0	0.00247
mp021	mp021_hotspot_34	11	INDEL.1-100	0.00136
mp021	mp021_hotspot_34	11	INDEL.101-1000	0.01733
mp021	mp021_hotspot_34	11	INDEL.1001-10000	0.03585
mp021	mp021_hotspot_34	11	INDEL.10001-100000000000	0.04254
mp021	mp021_hotspot_35	11	SNP.0-0	0.00138
mp021	mp021_hotspot_35	11	INDEL.1-100	0.00146
mp021	mp021_hotspot_35	11	INDEL.1001-10000	0.00181
mp021	mp021_hotspot_35	11	INDEL.10001-100000000000	0.07296
mp021	mp021_hotspot_36	11	SNP.0-0	0.00113
mp021	mp021_hotspot_36	11	INDEL.1-100	0.00124
mp021	mp021_hotspot_36	11	INDEL.101-1000	0.00222
mp021	mp021_hotspot_36	11	INDEL.1001-10000	0.03749
mp021	mp021_hotspot_36	11	INDEL.10001-100000000000	0.10187
mp021	mp021_hotspot_37	11	SNP.0-0	0.00209
mp021	mp021_hotspot_37	11	INDEL.1-100	0.00258
mp021	mp021_hotspot_37	11	INDEL.101-1000	0.00136
mp021	mp021_hotspot_37	11	INDEL.1001-10000	0.02685
mp021	mp021_hotspot_37	11	INDEL.10001-100000000000	0.05685
mp021	mp021_hotspot_38	11	SNP.0-0	0.00088
mp021	mp021_hotspot_38	11	INDEL.1-100	0.00083
mp021	mp021_hotspot_38	11	INDEL.101-1000	0.00053
mp021	mp021_hotspot_38	11	INDEL.10001-100000000000	0.09091
mp021	mp021_hotspot_43	11	SNP.0-0	0.00267
mp021	mp021_hotspot_43	11	INDEL.1-100	0.00251
mp021	mp021_hotspot_43	11	INDEL.101-1000	0.00581
mp021	mp021_hotspot_43	11	INDEL.10001-100000000000	0.11317
mp021	mp021_hotspot_44	11	SNP.0-0	0.00158
mp021	mp021_hotspot_44	11	INDEL.1-100	0.00061
mp021	mp021_hotspot_44	11	INDEL.1001-10000	0.01578
mp021	mp021_hotspot_44	11	INDEL.10001-100000000000	0.11507
mp021	mp021_hotspot_47	11	SNP.0-0	0.0022
mp021	mp021_hotspot_47	11	INDEL.1-100	0.00084
mp021	mp021_hotspot_47	11	INDEL.1001-10000	0.00308
mp021	mp021_hotspot_47	11	INDEL.10001-100000000000	0.15036
mp021	mp021_hotspot_50	11	SNP.0-0	0.00216
mp021	mp021_hotspot_50	11	INDEL.1-100	0.00175
mp021	mp021_hotspot_50	11	INDEL.1001-10000	0.00452
mp021	mp021_hotspot_50	11	INDEL.10001-100000000000	0.08762
mp021	mp021_hotspot_51	11	SNP.0-0	0.00152
mp021	mp021_hotspot_51	11	INDEL.1-100	0.00219
mp021	mp021_hotspot_51	11	INDEL.101-1000	0.00223
mp021	mp021_hotspot_51	11	INDEL.1001-10000	0.00893
mp021	mp021_hotspot_51	11	INDEL.10001-100000000000	0.1084
mp021	mp021_hotspot_52	11	SNP.0-0	0.00202
mp021	mp021_hotspot_52	11	INDEL.1-100	0.00215
mp021	mp021_hotspot_52	11	INDEL.101-1000	0.00476
mp021	mp021_hotspot_52	11	INDEL.1001-10000	0.01642
mp021	mp021_hotspot_52	11	INDEL.10001-100000000000	0.06066
mp021	mp021_hotspot_53	11	SNP.0-0	0.00171
mp021	mp021_hotspot_53	11	INDEL.1-100	0.00077
mp021	mp021_hotspot_53	11	INDEL.101-1000	0.00391
mp021	mp021_hotspot_53	11	INDEL.1001-10000	0.00197
mp021	mp021_hotspot_53	11	INDEL.10001-100000000000	0.09839
mp021	mp021_hotspot_55	11	SNP.0-0	0.0024
mp021	mp021_hotspot_55	11	INDEL.1-100	0.00094
mp021	mp021_hotspot_55	11	INDEL.101-1000	0.00214
mp021	mp021_hotspot_55	11	INDEL.1001-10000	0.05056
mp021	mp021_hotspot_55	11	INDEL.10001-100000000000	0.07577
mp021	mp021_hotspot_56	11	SNP.0-0	0.002
mp021	mp021_hotspot_56	11	INDEL.1-100	0.00167
mp021	mp021_hotspot_56	11	INDEL.101-1000	0.002
mp021	mp021_hotspot_56	11	INDEL.1001-10000	0.02958
mp021	mp021_hotspot_56	11	INDEL.10001-100000000000	0.07177
mp021	mp021_hotspot_57	11	SNP.0-0	0.00184
mp021	mp021_hotspot_57	11	INDEL.1-100	0.00223
mp021	mp021_hotspot_57	11	INDEL.101-1000	0.00139
mp021	mp021_hotspot_57	11	INDEL.1001-10000	0.07297
mp021	mp021_hotspot_58	11	SNP.0-0	0.0019
mp021	mp021_hotspot_58	11	INDEL.1-100	0.00096
mp021	mp021_hotspot_58	11	INDEL.101-1000	0.00033
mp021	mp021_hotspot_58	11	INDEL.1001-10000	0.03453
mp021	mp021_hotspot_58	11	INDEL.10001-100000000000	0.04847
mp021	mp021_hotspot_65	11	SNP.0-0	0.00218
mp021	mp021_hotspot_65	11	INDEL.1-100	0.00123
mp021	mp021_hotspot_65	11	INDEL.1001-10000	0.00453
mp021	mp021_hotspot_65	11	INDEL.10001-100000000000	0.03863
mp021	mp021_hotspot_66	11	SNP.0-0	0.00115
mp021	mp021_hotspot_66	11	INDEL.1-100	0.00216
mp021	mp021_hotspot_66	11	INDEL.101-1000	0.00076
mp021	mp021_hotspot_67	11	SNP.0-0	0.00212
mp021	mp021_hotspot_67	11	INDEL.1-100	0.00289
mp021	mp021_hotspot_69	11	SNP.0-0	0.00118
mp021	mp021_hotspot_69	11	INDEL.1-100	0.00126
mp021	mp021_hotspot_69	11	INDEL.101-1000	0.00161
mp021	mp021_hotspot_69	11	INDEL.1001-10000	0.01392
mp021	mp021_hotspot_69	11	INDEL.10001-100000000000	0.15403
mp021	mp021_hotspot_70	11	SNP.0-0	0.00089
mp021	mp021_hotspot_70	11	INDEL.1-100	0.0007
mp021	mp021_hotspot_70	11	INDEL.101-1000	0.00117
mp021	mp021_hotspot_70	11	INDEL.1001-10000	0.00515
mp021	mp021_hotspot_70	11	INDEL.10001-100000000000	0.09857
mp021	mp021_hotspot_71	11	SNP.0-0	0.00203
mp021	mp021_hotspot_71	11	INDEL.1-100	0.00174
mp021	mp021_hotspot_71	11	INDEL.1001-10000	0.01611
mp021	mp021_hotspot_73	11	SNP.0-0	0.00134
mp021	mp021_hotspot_73	11	INDEL.1-100	0.00191
mp021	mp021_hotspot_73	11	INDEL.101-1000	0.00149
mp021	mp021_hotspot_73	11	INDEL.1001-10000	0.01864
mp021	mp021_hotspot_73	11	INDEL.10001-100000000000	0.07268
mp021	mp021_other_6	11	SNP.0-0	0.00153
mp021	mp021_other_6	11	INDEL.1-100	0.00162
mp021	mp021_other_6	11	INDEL.1001-10000	0.01171
mp021	mp021_other_7	11	SNP.0-0	0.00325
mp021	mp021_other_7	11	INDEL.1-100	0.00231
mp021	mp021_other_7	11	INDEL.101-1000	0.003
mp021	mp021_other_11	11	SNP.0-0	0.00164
mp021	mp021_other_11	11	INDEL.1-100	0.00168
mp021	mp021_other_11	11	INDEL.101-1000	0.00081
mp021	mp021_other_11	11	INDEL.1001-10000	0.00584
mp021	mp021_other_11	11	INDEL.10001-100000000000	0.00268
mp021	mp021_other_12	11	SNP.0-0	0.00211
mp021	mp021_other_12	11	INDEL.1-100	0.00178
mp021	mp021_other_12	11	INDEL.101-1000	0.00167
mp021	mp021_other_12	11	INDEL.1001-10000	0.01267
mp021	mp021_other_12	11	INDEL.10001-100000000000	0.02601
mp021	mp021_other_17	11	SNP.0-0	0.00256
mp021	mp021_other_17	11	INDEL.1-100	0.00177
mp021	mp021_other_17	11	INDEL.10001-100000000000	0.01164
mp021	mp021_other_18	11	SNP.0-0	0.00205
mp021	mp021_other_18	11	INDEL.1-100	0.00251
mp021	mp021_other_18	11	INDEL.1001-10000	0.02374
mp021	mp021_other_18	11	INDEL.10001-100000000000	0.00061
mp021	mp021_other_19	11	SNP.0-0	0.00297
mp021	mp021_other_19	11	INDEL.1-100	0.0023
mp021	mp021_other_19	11	INDEL.101-1000	0.00146
mp021	mp021_other_19	11	INDEL.1001-10000	0.01297
mp021	mp021_other_19	11	INDEL.10001-100000000000	0.01142
mp021	mp021_other_20	11	SNP.0-0	0.00161
mp021	mp021_other_20	11	INDEL.1-100	0.00193
mp021	mp021_other_20	11	INDEL.101-1000	0.0035
mp021	mp021_other_20	11	INDEL.1001-10000	0.02059
mp021	mp021_other_20	11	INDEL.10001-100000000000	0.00459
mp021	mp021_other_21	11	SNP.0-0	0.00179
mp021	mp021_other_21	11	INDEL.1-100	0.00145
mp021	mp021_other_21	11	INDEL.101-1000	0.0005
mp021	mp021_other_21	11	INDEL.1001-10000	0.02745
mp021	mp021_other_21	11	INDEL.10001-100000000000	0.00531
mp021	mp021_other_27	11	SNP.0-0	0.00176
mp021	mp021_other_27	11	INDEL.1-100	0.00183
mp021	mp021_other_27	11	INDEL.101-1000	0.00077
mp021	mp021_other_28	11	SNP.0-0	0.00042
mp021	mp021_other_28	11	INDEL.1-100	0.00013
mp021	mp021_other_28	11	INDEL.1001-10000	0.04981
mp021	mp021_other_33	11	SNP.0-0	0.00227
mp021	mp021_other_33	11	INDEL.1-100	0.00151
mp021	mp021_other_33	11	INDEL.101-1000	0.0024
mp021	mp021_other_33	11	INDEL.1001-10000	0.01326
mp021	mp021_other_33	11	INDEL.10001-100000000000	0.01474
mp021	mp021_other_36	11	SNP.0-0	0.00115
mp021	mp021_other_36	11	INDEL.1-100	0.00139
mp021	mp021_other_36	11	INDEL.101-1000	0.00045
mp021	mp021_other_36	11	INDEL.1001-10000	0.00522
mp021	mp021_other_36	11	INDEL.10001-100000000000	0.0028
mp021	mp021_other_37	11	SNP.0-0	0.00369
mp021	mp021_other_37	11	INDEL.1-100	0.00258
mp021	mp021_other_37	11	INDEL.101-1000	0.00319
mp021	mp021_other_37	11	INDEL.1001-10000	0.04856
mp021	mp021_other_38	11	SNP.0-0	0.00365
mp021	mp021_other_38	11	INDEL.1-100	0.00394
mp021	mp021_other_38	11	INDEL.101-1000	0.00123
mp021	mp021_other_38	11	INDEL.1001-10000	0.03437
mp021	mp021_other_38	11	INDEL.10001-100000000000	0.02914
mp021	mp021_other_45	11	SNP.0-0	0.00192
mp021	mp021_other_45	11	INDEL.1-100	0.00215
mp021	mp021_other_45	11	INDEL.101-1000	0.0005
mp021	mp021_other_47	11	SNP.0-0	0.00332
mp021	mp021_other_47	11	INDEL.1-100	0.00171
mp021	mp021_other_47	11	INDEL.101-1000	0.00081
mp021	mp021_other_47	11	INDEL.1001-10000	0.0077
mp021	mp021_other_47	11	INDEL.10001-100000000000	0.01989
mp021	mp021_other_49	11	SNP.0-0	0.00249
mp021	mp021_other_49	11	INDEL.1-100	0.00144
mp021	mp021_other_49	11	INDEL.101-1000	0.00043
mp021	mp021_other_49	11	INDEL.1001-10000	0.01627
mp021	mp021_other_49	11	INDEL.10001-100000000000	0.01288
mp021	mp021_other_58	11	SNP.0-0	0.00122
mp021	mp021_other_58	11	INDEL.1-100	0.00093
mp021	mp021_other_58	11	INDEL.101-1000	0.00022
mp021	mp021_other_58	11	INDEL.1001-10000	0.00136
mp021	mp021_other_61	11	SNP.0-0	0.00182
mp021	mp021_other_61	11	INDEL.1-100	0.00155
mp021	mp021_other_61	11	INDEL.101-1000	0.00677
mp021	mp021_other_61	11	INDEL.1001-10000	0.00812
mp021	mp021_other_71	11	SNP.0-0	0.00147
mp021	mp021_other_71	11	INDEL.1-100	0.00112
mp021	mp021_other_71	11	INDEL.101-1000	0.00039
mp021	mp021_other_71	11	INDEL.1001-10000	0.00481
mp021	mp021_other_71	11	INDEL.10001-100000000000	0.00739
mp021	mp021_other_72	11	SNP.0-0	0.00283
mp021	mp021_other_72	11	INDEL.1-100	0.00137
mp021	mp021_other_72	11	INDEL.101-1000	0.00241
mp021	mp021_other_76	11	SNP.0-0	0.002
mp021	mp021_other_76	11	INDEL.1-100	0.00091
mp021	mp021_other_76	11	INDEL.101-1000	0.00308
mp021	mp021_other_76	11	INDEL.1001-10000	0.0033
mp021	mp021_other_79	11	SNP.0-0	0.00175
mp021	mp021_other_79	11	INDEL.1-100	0.00214
mp021	mp021_other_79	11	INDEL.101-1000	0.00078
mp021	mp021_other_79	11	INDEL.1001-10000	0.01914
mp021	mp021_other_79	11	INDEL.10001-100000000000	0.02208
mp021	mp021_other_81	11	SNP.0-0	0.00146
mp021	mp021_other_81	11	INDEL.1-100	0.00144
mp021	mp021_other_81	11	INDEL.101-1000	0.00094
mp021	mp021_other_81	11	INDEL.1001-10000	0.00582
mp021	mp021_other_81	11	INDEL.10001-100000000000	0.00651
mp021	mp021_other_85	11	SNP.0-0	0.00163
mp021	mp021_other_85	11	INDEL.1-100	0.00033
mp021	mp021_other_85	11	INDEL.10001-100000000000	0.08942
mp021	mp021_other_90	11	SNP.0-0	0.00235
mp021	mp021_other_90	11	INDEL.1-100	0.00152
mp021	mp021_other_90	11	INDEL.10001-100000000000	0.04909
mp021	mp021_other_92	11	SNP.0-0	0.00301
mp021	mp021_other_92	11	INDEL.1-100	0.00173
mp021	mp021_other_92	11	INDEL.101-1000	0.0037
mp021	mp021_other_92	11	INDEL.1001-10000	0.03189
mp021	mp021_other_92	11	INDEL.10001-100000000000	0.00547
mp021	mp021_other_95	11	SNP.0-0	0.00176
mp021	mp021_other_95	11	INDEL.1-100	0.00176
mp021	mp021_other_95	11	INDEL.101-1000	0.00107
mp021	mp021_other_95	11	INDEL.1001-10000	0.00801
mp021	mp021_other_95	11	INDEL.10001-100000000000	0.01058
mp021	mp021_other_105	11	SNP.0-0	0.00099
mp021	mp021_other_105	11	INDEL.1-100	0.00084
mp021	mp021_other_105	11	INDEL.10001-100000000000	0.04018
mp021	mp021_other_112	11	SNP.0-0	0.00389
mp021	mp021_other_112	11	INDEL.1-100	0.00255
mp021	mp021_other_112	11	INDEL.101-1000	0.00243
mp021	mp021_other_112	11	INDEL.1001-10000	0.00826
mp021	mp021_other_112	11	INDEL.10001-100000000000	0.0329
mp021	mp021_other_113	11	SNP.0-0	0.00194
mp021	mp021_other_113	11	INDEL.1-100	0.00188
mp021	mp021_other_113	11	INDEL.101-1000	0.00162
mp021	mp021_other_113	11	INDEL.1001-10000	0.0129
mp021	mp021_other_113	11	INDEL.10001-100000000000	0.01393
mp021	mp021_other_116	11	SNP.0-0	0.00112
mp021	mp021_other_116	11	INDEL.1-100	0.00069
mp021	mp021_other_116	11	INDEL.1001-10000	0.00808
mp021	mp021_other_116	11	INDEL.10001-100000000000	0.01524
mp021	mp021_other_118	11	SNP.0-0	0.00202
mp021	mp021_other_118	11	INDEL.1-100	0.00138
mp021	mp021_other_118	11	INDEL.101-1000	0.00021
mp021	mp021_other_122	11	SNP.0-0	0.00118
mp021	mp021_other_122	11	INDEL.1-100	0.00119
mp021	mp021_other_122	11	INDEL.101-1000	0.00115
mp021	mp021_other_122	11	INDEL.1001-10000	0.00754
mp021	mp021_other_122	11	INDEL.10001-100000000000	0.01823
mp021	mp021_other_124	11	SNP.0-0	0.00418
mp021	mp021_other_124	11	INDEL.1-100	0.00198
mp021	mp021_other_124	11	INDEL.101-1000	0.00687
mp021	mp021_other_124	11	INDEL.1001-10000	0.04079
mp021	mp021_other_124	11	INDEL.10001-100000000000	0.01002
mp021	mp021_other_129	11	SNP.0-0	0.00171
mp021	mp021_other_129	11	INDEL.1-100	0.00219
mp021	mp021_other_129	11	INDEL.101-1000	0.00145
mp021	mp021_other_129	11	INDEL.1001-10000	0.00158
mp021	mp021_other_130	11	SNP.0-0	0.00256
mp021	mp021_other_130	11	INDEL.1-100	0.0026
mp021	mp021_other_130	11	INDEL.101-1000	0.00139
mp021	mp021_other_130	11	INDEL.1001-10000	0.01196
mp021	mp021_other_130	11	INDEL.10001-100000000000	0.02329
mp021	mp021_other_139	11	SNP.0-0	0.00202
mp021	mp021_other_139	11	INDEL.1-100	0.00164
mp021	mp021_other_139	11	INDEL.101-1000	0.00171
mp021	mp021_other_139	11	INDEL.1001-10000	0.00626
mp021	mp021_other_139	11	INDEL.10001-100000000000	0.0174
mp021	mp021_other_140	11	SNP.0-0	0.0015
mp021	mp021_other_140	11	INDEL.1-100	0.00104
mp021	mp021_other_140	11	INDEL.101-1000	0.0004
mp021	mp021_other_140	11	INDEL.1001-10000	0.00579
mp021	mp021_other_147	11	SNP.0-0	0.00176
mp021	mp021_other_147	11	INDEL.1-100	0.0033
mp021	mp021_other_147	11	INDEL.101-1000	0.00117
mp021	mp021_other_147	11	INDEL.1001-10000	0.06927
mp021	mp021_other_153	11	SNP.0-0	0.00174
mp021	mp021_other_153	11	INDEL.1-100	0.0009
mp021	mp021_other_153	11	INDEL.10001-100000000000	0.06142
mp021	mp021_other_154	11	SNP.0-0	0.00113
mp021	mp021_other_154	11	INDEL.1-100	0.00161
mp021	mp021_other_154	11	INDEL.101-1000	0.00078
mp021	mp021_other_154	11	INDEL.1001-10000	0.01024
mp021	mp021_other_154	11	INDEL.10001-100000000000	0.00027
mp021	mp021_other_155	11	SNP.0-0	0.00239
mp021	mp021_other_155	11	INDEL.1-100	0.00197
mp021	mp021_other_155	11	INDEL.101-1000	0.0051
mp021	mp021_other_155	11	INDEL.1001-10000	0.02348
mp021	mp021_other_155	11	INDEL.10001-100000000000	0.01425
mp021	mp021_other_156	11	SNP.0-0	0.00114
mp021	mp021_other_156	11	INDEL.1-100	0.00139
mp021	mp021_other_156	11	INDEL.101-1000	0.00033
mp021	mp021_other_156	11	INDEL.1001-10000	0.00723
mp021	mp021_other_156	11	INDEL.10001-100000000000	0.03781
mp021	mp021_other_159	11	SNP.0-0	0.00194
mp021	mp021_other_159	11	INDEL.1-100	0.00179
mp021	mp021_other_159	11	INDEL.101-1000	0.00124
mp021	mp021_other_159	11	INDEL.1001-10000	0.00907
mp021	mp021_other_159	11	INDEL.10001-100000000000	0.02699
mp021	mp021_other_162	11	SNP.0-0	0.00384
mp021	mp021_other_162	11	INDEL.1-100	0.0024
mp021	mp021_other_162	11	INDEL.101-1000	0.00268
mp021	mp021_other_162	11	INDEL.1001-10000	0.03539
mp021	mp021_other_162	11	INDEL.10001-100000000000	0.00857
mp021	mp021_other_165	11	SNP.0-0	0.00401
mp021	mp021_other_165	11	INDEL.1-100	0.00037
mp021	mp021_other_165	11	INDEL.1001-10000	0.04979
mp021	mp021_other_166	11	SNP.0-0	0.00301
mp021	mp021_other_166	11	INDEL.1-100	0.00234
mp021	mp021_other_166	11	INDEL.101-1000	0.00157
mp021	mp021_other_166	11	INDEL.1001-10000	0.01317
mp021	mp021_other_166	11	INDEL.10001-100000000000	0.01354
mp021	mp021_other_169	11	SNP.0-0	0.00144
mp021	mp021_other_169	11	INDEL.1-100	0.00141
mp021	mp021_other_169	11	INDEL.101-1000	0.00107
mp021	mp021_other_169	11	INDEL.1001-10000	0.00588
mp021	mp021_other_169	11	INDEL.10001-100000000000	0.02239
mp021	mp021_other_170	11	SNP.0-0	0.00124
mp021	mp021_other_170	11	INDEL.1-100	0.00134
mp021	mp021_other_174	11	SNP.0-0	0.00134
mp021	mp021_other_174	11	INDEL.1-100	0.00162
mp021	mp021_other_174	11	INDEL.101-1000	0.00047
mp021	mp021_other_174	11	INDEL.1001-10000	0.00251
mp021	mp021_other_174	11	INDEL.10001-100000000000	0.01611
mp021	mp021_other_175	11	SNP.0-0	0.00141
mp021	mp021_other_175	11	INDEL.1-100	0.00153
mp021	mp021_other_175	11	INDEL.101-1000	0.0013
mp021	mp021_other_175	11	INDEL.1001-10000	0.0023
mp021	mp021_other_175	11	INDEL.10001-100000000000	0.01492
mp021	mp021_other_177	11	SNP.0-0	0.00151
mp021	mp021_other_177	11	INDEL.1-100	0.00132
mp021	mp021_other_177	11	INDEL.101-1000	0.00141
mp021	mp021_other_177	11	INDEL.1001-10000	0.0041
mp021	mp021_other_177	11	INDEL.10001-100000000000	0.02529
mp021	mp021_other_178	11	SNP.0-0	0.00301
mp021	mp021_other_178	11	INDEL.1-100	0.00146
mp021	mp021_other_178	11	INDEL.101-1000	0.00137
mp021	mp021_other_178	11	INDEL.1001-10000	0.01248
mp021	mp021_other_178	11	INDEL.10001-100000000000	0.00803
mp021	mp021_other_179	11	SNP.0-0	0.00327
mp021	mp021_other_179	11	INDEL.1-100	0.0016
mp021	mp021_other_179	11	INDEL.101-1000	0.00166
mp021	mp021_other_179	11	INDEL.1001-10000	0.01677
mp021	mp021_other_179	11	INDEL.10001-100000000000	0.00304
mp021	mp021_other_181	11	SNP.0-0	0.00106
mp021	mp021_other_181	11	INDEL.1-100	0.00113
mp021	mp021_other_181	11	INDEL.101-1000	0.00119
mp021	mp021_other_182	11	SNP.0-0	0.00172
mp021	mp021_other_182	11	INDEL.1-100	0.00082
mp021	mp021_other_182	11	INDEL.101-1000	0.00098
mp021	mp021_other_182	11	INDEL.1001-10000	0.02861
mp021	mp021_other_184	11	SNP.0-0	0.0018
mp021	mp021_other_184	11	INDEL.1-100	0.00195
mp021	mp021_other_184	11	INDEL.101-1000	0.00141
mp021	mp021_other_184	11	INDEL.1001-10000	0.0101
mp021	mp021_other_184	11	INDEL.10001-100000000000	0.01313
mp021	mp021_other_185	11	SNP.0-0	0.00132
mp021	mp021_other_185	11	INDEL.1-100	0.00188
mp021	mp021_other_185	11	INDEL.101-1000	0.00015
mp021	mp021_other_185	11	INDEL.1001-10000	0.02288
mp021	mp021_other_185	11	INDEL.10001-100000000000	0.01312
mp021	mp021_other_186	11	SNP.0-0	0.0024
mp021	mp021_other_186	11	INDEL.1-100	0.00184
mp021	mp021_other_186	11	INDEL.101-1000	0.0008
mp021	mp021_other_186	11	INDEL.1001-10000	0.02225
mp021	mp021_other_186	11	INDEL.10001-100000000000	0.01959
mp021	mp021_other_187	11	SNP.0-0	0.00164
mp021	mp021_other_187	11	INDEL.1-100	0.00127
mp021	mp021_other_187	11	INDEL.101-1000	0.00064
mp021	mp021_other_187	11	INDEL.1001-10000	0.01545
mp021	mp021_other_187	11	INDEL.10001-100000000000	0.0298
mp021	mp021_other_188	11	SNP.0-0	0.00267
mp021	mp021_other_188	11	INDEL.1-100	0.00181
mp021	mp021_other_188	11	INDEL.101-1000	0.00084
mp021	mp021_other_188	11	INDEL.1001-10000	0.01861
mp021	mp021_other_188	11	INDEL.10001-100000000000	0.02519
mp021	mp021_other_190	11	SNP.0-0	0.00144
mp021	mp021_other_190	11	INDEL.1-100	0.00199
mp021	mp021_other_190	11	INDEL.101-1000	0.00075
mp021	mp021_other_190	11	INDEL.1001-10000	0.00991
mp021	mp021_other_200	11	SNP.0-0	0.00216
mp021	mp021_other_200	11	INDEL.1-100	0.00177
mp021	mp021_other_200	11	INDEL.101-1000	0.00153
mp021	mp021_other_200	11	INDEL.1001-10000	0.00314
mp021	mp021_other_200	11	INDEL.10001-100000000000	0.00581
mp021	mp021_other_207	11	SNP.0-0	0.00099
mp021	mp021_other_207	11	INDEL.1-100	0.00096
mp021	mp021_other_207	11	INDEL.101-1000	0.00011
mp021	mp021_other_207	11	INDEL.1001-10000	0.00537
mp021	mp021_other_207	11	INDEL.10001-100000000000	0.00574
mp021	mp021_other_208	11	SNP.0-0	0.00136
mp021	mp021_other_208	11	INDEL.1-100	0.00135
mp021	mp021_other_208	11	INDEL.101-1000	0.00071
mp021	mp021_other_208	11	INDEL.1001-10000	0.00681
mp021	mp021_other_208	11	INDEL.10001-100000000000	0.00521
mp021	mp021_other_224	11	SNP.0-0	0.00264
mp021	mp021_other_224	11	INDEL.1-100	0.00334
mp021	mp021_other_224	11	INDEL.101-1000	0.00531
mp021	mp021_other_224	11	INDEL.1001-10000	0.03736
mp021	mp021_other_225	11	SNP.0-0	0.00214
mp021	mp021_other_225	11	INDEL.1-100	0.0021
mp021	mp021_other_225	11	INDEL.101-1000	0.00091
mp021	mp021_other_225	11	INDEL.1001-10000	0.01218
mp021	mp021_other_225	11	INDEL.10001-100000000000	0.03716
mp021	mp021_other_232	11	SNP.0-0	0.00296
mp021	mp021_other_232	11	INDEL.1-100	0.0035
mp021	mp021_other_233	11	SNP.0-0	0.00128
mp021	mp021_other_233	11	INDEL.1-100	0.00133
mp021	mp021_other_233	11	INDEL.101-1000	0.00165
mp021	mp021_other_233	11	INDEL.1001-10000	0.00843
mp021	mp021_other_233	11	INDEL.10001-100000000000	0.00921
mp021	mp021_other_247	11	SNP.0-0	0.00253
mp021	mp021_other_247	11	INDEL.1-100	0.00162
mp021	mp021_other_247	11	INDEL.101-1000	0.00556
mp021	mp021_other_247	11	INDEL.1001-10000	0.00284
mp021	mp021_other_247	11	INDEL.10001-100000000000	0.02393
mp021	mp021_other_248	11	SNP.0-0	0.00174
mp021	mp021_other_248	11	INDEL.1-100	0.00249
mp021	mp021_other_248	11	INDEL.101-1000	0.0012
mp021	mp021_other_248	11	INDEL.1001-10000	0.02903
mp021	mp021_other_255	11	SNP.0-0	0.00242
mp021	mp021_other_255	11	INDEL.1-100	0.0017
mp021	mp021_other_255	11	INDEL.10001-100000000000	0.00696
mp021	mp021_other_256	11	SNP.0-0	0.00203
mp021	mp021_other_256	11	INDEL.1-100	0.00128
mp021	mp021_other_256	11	INDEL.101-1000	0.00201
mp021	mp021_other_256	11	INDEL.1001-10000	0.00664
mp021	mp021_other_256	11	INDEL.10001-100000000000	0.0237
mp021	mp021_other_258	11	SNP.0-0	0.00252
mp021	mp021_other_258	11	INDEL.1-100	0.00281
mp021	mp021_other_258	11	INDEL.101-1000	0.00382
mp021	mp021_other_258	11	INDEL.1001-10000	0.02345
mp021	mp021_other_258	11	INDEL.10001-100000000000	0.02832
mp021	mp021_other_262	11	SNP.0-0	0.0013
mp021	mp021_other_262	11	INDEL.1-100	0.00087
mp021	mp021_other_262	11	INDEL.10001-100000000000	0.0716
mp021	mp021_other_266	11	SNP.0-0	0.00144
mp021	mp021_other_266	11	INDEL.1-100	0.00126
mp021	mp021_other_266	11	INDEL.101-1000	0.00012
mp021	mp021_other_266	11	INDEL.1001-10000	0.00869
mp021	mp021_other_266	11	INDEL.10001-100000000000	0.01002
mp021	mp021_other_269	11	SNP.0-0	0.00122
mp021	mp021_other_269	11	INDEL.1-100	0.00103
mp021	mp021_other_269	11	INDEL.101-1000	0.00064
mp021	mp021_other_269	11	INDEL.1001-10000	0.00592
mp021	mp021_other_269	11	INDEL.10001-100000000000	0.01172
mp021	mp021_other_270	11	SNP.0-0	0.00296
mp021	mp021_other_270	11	INDEL.1-100	0.00326
mp021	mp021_other_270	11	INDEL.101-1000	0.00388
mp021	mp021_other_270	11	INDEL.1001-10000	0.00424
mp021	mp021_other_270	11	INDEL.10001-100000000000	0.02818
mp021	mp021_other_272	11	SNP.0-0	0.00257
mp021	mp021_other_272	11	INDEL.1-100	0.00152
mp021	mp021_other_272	11	INDEL.101-1000	0.00053
mp021	mp021_other_272	11	INDEL.1001-10000	0.02881
mp021	mp021_other_272	11	INDEL.10001-100000000000	0.00498
mp021	mp021_other_273	11	SNP.0-0	0.00147
mp021	mp021_other_273	11	INDEL.1-100	0.0007
mp021	mp021_other_273	11	INDEL.101-1000	0.00036
mp021	mp021_other_273	11	INDEL.1001-10000	0.01702
mp021	mp021_other_274	11	SNP.0-0	0.00144
mp021	mp021_other_274	11	INDEL.1-100	0.00293
mp021	mp021_other_274	11	INDEL.101-1000	0.00232
mp021	mp021_other_284	11	SNP.0-0	0.00194
mp021	mp021_other_284	11	INDEL.1-100	0.00175
mp021	mp021_other_284	11	INDEL.101-1000	0.00213
mp021	mp021_other_284	11	INDEL.1001-10000	0.01696
mp021	mp021_other_284	11	INDEL.10001-100000000000	0.04143
mp021	mp021_other_292	11	SNP.0-0	0.00098
mp021	mp021_other_292	11	INDEL.1-100	0.00076
mp021	mp021_other_296	11	SNP.0-0	0.00196
mp021	mp021_other_296	11	INDEL.1-100	0.00147
mp021	mp021_other_296	11	INDEL.101-1000	0.0027
mp021	mp021_other_296	11	INDEL.1001-10000	0.01271
mp021	mp021_other_297	11	SNP.0-0	0.00259
mp021	mp021_other_297	11	INDEL.1-100	0.00118
mp021	mp021_other_298	11	SNP.0-0	0.00219
mp021	mp021_other_298	11	INDEL.1-100	0.00168
mp021	mp021_other_298	11	INDEL.101-1000	0.00245
mp021	mp021_other_298	11	INDEL.1001-10000	0.01428
mp021	mp021_other_298	11	INDEL.10001-100000000000	0.01365
mp021	mp021_other_300	11	SNP.0-0	0.0036
mp021	mp021_other_300	11	INDEL.1-100	0.00262
mp021	mp021_other_300	11	INDEL.101-1000	0.00289
mp021	mp021_other_300	11	INDEL.1001-10000	0.04631
mp021	mp021_other_300	11	INDEL.10001-100000000000	0.01977
mp021	mp021_other_303	11	SNP.0-0	0.00224
mp021	mp021_other_303	11	INDEL.1-100	0.00212
mp021	mp021_other_303	11	INDEL.101-1000	0.00057
mp021	mp021_other_303	11	INDEL.1001-10000	0.01307
mp021	mp021_other_303	11	INDEL.10001-100000000000	0.02957
mp021	mp021_other_307	11	SNP.0-0	0.00177
mp021	mp021_other_307	11	INDEL.1-100	0.00233
mp021	mp021_other_307	11	INDEL.101-1000	0.00086
mp021	mp021_other_307	11	INDEL.1001-10000	0.00562
mp021	mp021_other_309	11	SNP.0-0	0.00341
mp021	mp021_other_309	11	INDEL.1-100	0.00233
mp021	mp021_other_309	11	INDEL.101-1000	0.00412
mp021	mp021_other_309	11	INDEL.1001-10000	0.01176
mp021	mp021_other_309	11	INDEL.10001-100000000000	0.01842
mp021	mp021_other_310	11	SNP.0-0	0.00206
mp021	mp021_other_310	11	INDEL.1-100	0.00191
mp021	mp021_other_310	11	INDEL.101-1000	0.0004
mp021	mp021_other_310	11	INDEL.10001-100000000000	0.00201
mp021	mp021_other_315	11	SNP.0-0	0.00145
mp021	mp021_other_315	11	INDEL.1-100	0.00152
mp021	mp021_other_315	11	INDEL.101-1000	0.00277
mp021	mp021_other_315	11	INDEL.1001-10000	0.01089
mp021	mp021_other_315	11	INDEL.10001-100000000000	0.05128
mp021	mp021_other_318	11	SNP.0-0	0.00714
mp021	mp021_other_318	11	INDEL.1-100	0.00331
mp021	mp021_other_318	11	INDEL.101-1000	0.00416
mp021	mp021_other_318	11	INDEL.1001-10000	0.1414
mp021	mp021_other_329	11	SNP.0-0	0.00158
mp021	mp021_other_329	11	INDEL.1-100	0.00164
mp021	mp021_other_329	11	INDEL.101-1000	0.00163
mp021	mp021_other_329	11	INDEL.1001-10000	0.01203
mp021	mp021_other_329	11	INDEL.10001-100000000000	0.00872
mp021	mp021_other_334	11	SNP.0-0	0.00261
mp021	mp021_other_334	11	INDEL.1-100	0.00332
mp021	mp021_other_334	11	INDEL.101-1000	0.0029
mp021	mp021_other_334	11	INDEL.1001-10000	0.0249
mp021	mp021_other_336	11	SNP.0-0	0.0011
mp021	mp021_other_336	11	INDEL.1-100	0.00117
mp021	mp021_other_336	11	INDEL.101-1000	0.00257
mp021	mp021_other_336	11	INDEL.1001-10000	0.01404
mp021	mp021_other_336	11	INDEL.10001-100000000000	0.01256
mp021	mp021_other_337	11	SNP.0-0	0.0017
mp021	mp021_other_337	11	INDEL.1-100	0.00278
mp021	mp021_other_337	11	INDEL.10001-100000000000	0.02834
mp021	mp021_other_339	11	SNP.0-0	0.00375
mp021	mp021_other_339	11	INDEL.1-100	0.00125
mp021	mp021_other_339	11	INDEL.101-1000	0.00538
mp021	mp021_other_339	11	INDEL.1001-10000	0.04003
mp021	mp021_other_339	11	INDEL.10001-100000000000	0.01592
mp021	mp021_other_341	11	SNP.0-0	0.00163
mp021	mp021_other_341	11	INDEL.1-100	0.00165
mp021	mp021_other_341	11	INDEL.101-1000	0.00062
mp021	mp021_other_341	11	INDEL.1001-10000	0.00091
mp021	mp021_other_341	11	INDEL.10001-100000000000	0.06644
mp021	mp021_other_342	11	SNP.0-0	0.00111
mp021	mp021_other_342	11	INDEL.1-100	0.00096
mp021	mp021_other_342	11	INDEL.101-1000	0.00029
mp021	mp021_other_342	11	INDEL.1001-10000	0.00431
mp021	mp021_other_342	11	INDEL.10001-100000000000	0.01978
mp021	mp021_other_343	11	SNP.0-0	0.00198
mp021	mp021_other_343	11	INDEL.1-100	0.00119
mp021	mp021_other_343	11	INDEL.101-1000	0.00052
mp021	mp021_other_343	11	INDEL.1001-10000	0.05189
mp021	mp021_other_348	11	SNP.0-0	0.00152
mp021	mp021_other_348	11	INDEL.1-100	0.00164
mp021	mp021_other_348	11	INDEL.101-1000	0.00075
mp021	mp021_other_348	11	INDEL.1001-10000	0.00351
mp124	mp124_hotspot_1	11	SNP.0-0	0.00387
mp124	mp124_hotspot_1	11	INDEL.1-100	0.00224
mp124	mp124_hotspot_1	11	INDEL.1001-10000	0.05255
mp124	mp124_hotspot_1	11	INDEL.10001-100000000000	0.04461
mp124	mp124_hotspot_2	11	SNP.0-0	0.00348
mp124	mp124_hotspot_2	11	INDEL.1-100	0.00502
mp124	mp124_hotspot_2	11	INDEL.101-1000	0.00896
mp124	mp124_hotspot_2	11	INDEL.1001-10000	0.01114
mp124	mp124_hotspot_2	11	INDEL.10001-100000000000	0.04229
mp124	mp124_hotspot_3	11	SNP.0-0	0.00374
mp124	mp124_hotspot_3	11	INDEL.1-100	0.00154
mp124	mp124_hotspot_3	11	INDEL.10001-100000000000	0.09091
mp124	mp124_hotspot_4	11	SNP.0-0	0.00378
mp124	mp124_hotspot_4	11	INDEL.1-100	0.00276
mp124	mp124_hotspot_4	11	INDEL.10001-100000000000	0.03321
mp124	mp124_hotspot_12	11	SNP.0-0	0.0103
mp124	mp124_hotspot_12	11	INDEL.1-100	0.00791
mp124	mp124_hotspot_12	11	INDEL.101-1000	0.00936
mp124	mp124_hotspot_12	11	INDEL.10001-100000000000	0.02767
mp124	mp124_hotspot_21	11	SNP.0-0	0.00495
mp124	mp124_hotspot_21	11	INDEL.1-100	0.00302
mp124	mp124_hotspot_21	11	INDEL.101-1000	0.00067
mp124	mp124_hotspot_21	11	INDEL.1001-10000	0.01168
mp124	mp124_hotspot_21	11	INDEL.10001-100000000000	0.08334
mp124	mp124_hotspot_22	11	SNP.0-0	0.00298
mp124	mp124_hotspot_22	11	INDEL.1-100	0.00321
mp124	mp124_hotspot_22	11	INDEL.101-1000	0.00219
mp124	mp124_hotspot_22	11	INDEL.1001-10000	0.02675
mp124	mp124_hotspot_22	11	INDEL.10001-100000000000	0.05727
mp124	mp124_hotspot_23	11	SNP.0-0	0.00282
mp124	mp124_hotspot_23	11	INDEL.1-100	0.00271
mp124	mp124_hotspot_23	11	INDEL.101-1000	0.0006
mp124	mp124_hotspot_25	11	SNP.0-0	0.00326
mp124	mp124_hotspot_25	11	INDEL.1-100	0.00334
mp124	mp124_hotspot_25	11	INDEL.1001-10000	0.01745
mp124	mp124_hotspot_25	11	INDEL.10001-100000000000	0.06855
mp124	mp124_hotspot_28	11	SNP.0-0	0.00402
mp124	mp124_hotspot_28	11	INDEL.1-100	0.0059
mp124	mp124_hotspot_28	11	INDEL.101-1000	0.00106
mp124	mp124_hotspot_28	11	INDEL.1001-10000	0.04205
mp124	mp124_hotspot_28	11	INDEL.10001-100000000000	0.02814
mp124	mp124_hotspot_29	11	SNP.0-0	0.00521
mp124	mp124_hotspot_29	11	INDEL.1-100	0.00163
mp124	mp124_hotspot_29	11	INDEL.1001-10000	0.07263
mp124	mp124_hotspot_29	11	INDEL.10001-100000000000	0.09906
mp124	mp124_hotspot_32	11	SNP.0-0	0.00334
mp124	mp124_hotspot_32	11	INDEL.1-100	0.0043
mp124	mp124_hotspot_32	11	INDEL.101-1000	0.00237
mp124	mp124_hotspot_32	11	INDEL.10001-100000000000	0.06271
mp124	mp124_hotspot_35	11	SNP.0-0	0.00528
mp124	mp124_hotspot_35	11	INDEL.1-100	0.00119
mp124	mp124_hotspot_35	11	INDEL.10001-100000000000	0.07131
mp124	mp124_hotspot_36	11	SNP.0-0	0.00454
mp124	mp124_hotspot_36	11	INDEL.1-100	0.00314
mp124	mp124_hotspot_36	11	INDEL.10001-100000000000	0.10426
mp124	mp124_hotspot_37	11	SNP.0-0	0.0037
mp124	mp124_hotspot_37	11	INDEL.1-100	0.00327
mp124	mp124_hotspot_37	11	INDEL.101-1000	0.00112
mp124	mp124_hotspot_37	11	INDEL.10001-100000000000	0.08459
mp124	mp124_hotspot_38	11	SNP.0-0	0.00455
mp124	mp124_hotspot_38	11	INDEL.1-100	0.00426
mp124	mp124_hotspot_38	11	INDEL.101-1000	0.01352
mp124	mp124_hotspot_38	11	INDEL.1001-10000	0.00819
mp124	mp124_hotspot_38	11	INDEL.10001-100000000000	0.06797
mp124	mp124_hotspot_41	11	SNP.0-0	0.00409
mp124	mp124_hotspot_41	11	INDEL.1-100	0.00472
mp124	mp124_hotspot_41	11	INDEL.101-1000	0.00582
mp124	mp124_hotspot_41	11	INDEL.1001-10000	0.00868
mp124	mp124_hotspot_41	11	INDEL.10001-100000000000	0.04564
mp124	mp124_hotspot_42	11	SNP.0-0	0.0056
mp124	mp124_hotspot_42	11	INDEL.1-100	0.00132
mp124	mp124_hotspot_42	11	INDEL.1001-10000	0.03276
mp124	mp124_hotspot_42	11	INDEL.10001-100000000000	0.11655
mp124	mp124_hotspot_43	11	SNP.0-0	0.00176
mp124	mp124_hotspot_43	11	INDEL.1-100	0.00103
mp124	mp124_hotspot_43	11	INDEL.10001-100000000000	0.09051
mp124	mp124_hotspot_49	11	SNP.0-0	0.0049
mp124	mp124_hotspot_49	11	INDEL.1-100	0.00254
mp124	mp124_hotspot_49	11	INDEL.1001-10000	0.00475
mp124	mp124_hotspot_49	11	INDEL.10001-100000000000	0.04057
mp124	mp124_hotspot_50	11	SNP.0-0	0.00816
mp124	mp124_hotspot_50	11	INDEL.1-100	0.00359
mp124	mp124_hotspot_50	11	INDEL.101-1000	0.00727
mp124	mp124_hotspot_50	11	INDEL.1001-10000	0.03545
mp124	mp124_hotspot_50	11	INDEL.10001-100000000000	0.009
mp124	mp124_hotspot_52	11	SNP.0-0	0.00321
mp124	mp124_hotspot_52	11	INDEL.1-100	0.00334
mp124	mp124_hotspot_52	11	INDEL.10001-100000000000	0.08454
mp124	mp124_other_4	11	SNP.0-0	0.00496
mp124	mp124_other_4	11	INDEL.1-100	0.0042
mp124	mp124_other_4	11	INDEL.101-1000	0.00709
mp124	mp124_other_4	11	INDEL.1001-10000	0.00434
mp124	mp124_other_4	11	INDEL.10001-100000000000	0.04037
mp124	mp124_other_5	11	SNP.0-0	0.0042
mp124	mp124_other_5	11	INDEL.1-100	0.00364
mp124	mp124_other_5	11	INDEL.101-1000	0.0012
mp124	mp124_other_5	11	INDEL.1001-10000	0.01113
mp124	mp124_other_5	11	INDEL.10001-100000000000	0.01476
mp124	mp124_other_8	11	SNP.0-0	0.00527
mp124	mp124_other_8	11	INDEL.1-100	0.0048
mp124	mp124_other_8	11	INDEL.101-1000	0.00144
mp124	mp124_other_8	11	INDEL.10001-100000000000	0.01003
mp124	mp124_other_14	11	SNP.0-0	0.00295
mp124	mp124_other_14	11	INDEL.1-100	0.00139
mp124	mp124_other_15	11	SNP.0-0	0.00379
mp124	mp124_other_15	11	INDEL.1-100	0.00286
mp124	mp124_other_15	11	INDEL.101-1000	0.00169
mp124	mp124_other_15	11	INDEL.1001-10000	0.0092
mp124	mp124_other_16	11	SNP.0-0	0.00421
mp124	mp124_other_16	11	INDEL.1-100	0.00432
mp124	mp124_other_16	11	INDEL.101-1000	0.00522
mp124	mp124_other_16	11	INDEL.1001-10000	0.00719
mp124	mp124_other_19	11	SNP.0-0	0.00466
mp124	mp124_other_19	11	INDEL.1-100	0.00242
mp124	mp124_other_19	11	INDEL.101-1000	0.00151
mp124	mp124_other_19	11	INDEL.1001-10000	0.02159
mp124	mp124_other_19	11	INDEL.10001-100000000000	0.01429
mp124	mp124_other_20	11	SNP.0-0	0.00406
mp124	mp124_other_20	11	INDEL.1-100	0.00257
mp124	mp124_other_20	11	INDEL.1001-10000	0.02212
mp124	mp124_other_20	11	INDEL.10001-100000000000	0.01026
mp124	mp124_other_22	11	SNP.0-0	0.00452
mp124	mp124_other_22	11	INDEL.1-100	0.00377
mp124	mp124_other_22	11	INDEL.101-1000	0.00366
mp124	mp124_other_22	11	INDEL.1001-10000	0.02362
mp124	mp124_other_22	11	INDEL.10001-100000000000	0.01186
mp124	mp124_other_27	11	SNP.0-0	0.00662
mp124	mp124_other_27	11	INDEL.1-100	0.00396
mp124	mp124_other_27	11	INDEL.101-1000	0.00079
mp124	mp124_other_27	11	INDEL.1001-10000	0.0072
mp124	mp124_other_27	11	INDEL.10001-100000000000	0.01966
mp124	mp124_other_28	11	SNP.0-0	0.0075
mp124	mp124_other_28	11	INDEL.1-100	0.00514
mp124	mp124_other_28	11	INDEL.101-1000	0.00091
mp124	mp124_other_28	11	INDEL.1001-10000	0.02355
mp124	mp124_other_28	11	INDEL.10001-100000000000	0.01449
mp124	mp124_other_29	11	SNP.0-0	0.00583
mp124	mp124_other_29	11	INDEL.1-100	0.0061
mp124	mp124_other_29	11	INDEL.101-1000	0.00298
mp124	mp124_other_29	11	INDEL.1001-10000	0.00712
mp124	mp124_other_30	11	SNP.0-0	0.00425
mp124	mp124_other_30	11	INDEL.1-100	0.00308
mp124	mp124_other_30	11	INDEL.101-1000	0.0026
mp124	mp124_other_30	11	INDEL.1001-10000	0.00148
mp124	mp124_other_30	11	INDEL.10001-100000000000	0.0282
mp124	mp124_other_34	11	SNP.0-0	0.00382
mp124	mp124_other_34	11	INDEL.1-100	0.00265
mp124	mp124_other_34	11	INDEL.101-1000	0.00368
mp124	mp124_other_34	11	INDEL.1001-10000	0.01902
mp124	mp124_other_34	11	INDEL.10001-100000000000	0.01159
mp124	mp124_other_37	11	SNP.0-0	0.00746
mp124	mp124_other_37	11	INDEL.1-100	0.00721
mp124	mp124_other_37	11	INDEL.101-1000	0.00566
mp124	mp124_other_37	11	INDEL.1001-10000	0.00284
mp124	mp124_other_37	11	INDEL.10001-100000000000	0.01088
mp124	mp124_other_40	11	SNP.0-0	0.00213
mp124	mp124_other_40	11	INDEL.1-100	0.00121
mp124	mp124_other_40	11	INDEL.101-1000	0.00234
mp124	mp124_other_40	11	INDEL.1001-10000	0.0176
mp124	mp124_other_40	11	INDEL.10001-100000000000	0.00416
mp124	mp124_other_47	11	SNP.0-0	0.00578
mp124	mp124_other_47	11	INDEL.1-100	0.00484
mp124	mp124_other_47	11	INDEL.101-1000	0.00149
mp124	mp124_other_47	11	INDEL.1001-10000	0.02352
mp124	mp124_other_53	11	SNP.0-0	0.00321
mp124	mp124_other_53	11	INDEL.1-100	0.00276
mp124	mp124_other_53	11	INDEL.101-1000	0.00066
mp124	mp124_other_53	11	INDEL.1001-10000	0.03438
mp124	mp124_other_53	11	INDEL.10001-100000000000	0.01634
mp124	mp124_other_54	11	SNP.0-0	0.00259
mp124	mp124_other_54	11	INDEL.1-100	0.00169
mp124	mp124_other_54	11	INDEL.101-1000	0.00118
mp124	mp124_other_54	11	INDEL.1001-10000	0.00078
mp124	mp124_other_56	11	SNP.0-0	0.00641
mp124	mp124_other_56	11	INDEL.1-100	0.00519
mp124	mp124_other_56	11	INDEL.101-1000	0.01849
mp124	mp124_other_56	11	INDEL.1001-10000	0.02022
mp124	mp124_other_56	11	INDEL.10001-100000000000	0.07374
mp124	mp124_other_59	11	SNP.0-0	0.00413
mp124	mp124_other_59	11	INDEL.1-100	0.00245
mp124	mp124_other_59	11	INDEL.101-1000	0.00058
mp124	mp124_other_59	11	INDEL.1001-10000	0.00141
mp124	mp124_other_61	11	SNP.0-0	0.00414
mp124	mp124_other_61	11	INDEL.1-100	0.00211
mp124	mp124_other_61	11	INDEL.1001-10000	0.01453
mp124	mp124_other_61	11	INDEL.10001-100000000000	0.10115
mp124	mp124_other_62	11	SNP.0-0	0.00404
mp124	mp124_other_62	11	INDEL.1-100	0.00336
mp124	mp124_other_62	11	INDEL.101-1000	0.00275
mp124	mp124_other_62	11	INDEL.1001-10000	0.00602
mp124	mp124_other_63	11	SNP.0-0	0.00838
mp124	mp124_other_63	11	INDEL.1-100	0.00767
mp124	mp124_other_63	11	INDEL.101-1000	0.01447
mp124	mp124_other_63	11	INDEL.1001-10000	0.04483
mp124	mp124_other_67	11	SNP.0-0	0.00638
mp124	mp124_other_67	11	INDEL.1-100	0.00516
mp124	mp124_other_67	11	INDEL.10001-100000000000	0.09091
mp124	mp124_other_69	11	SNP.0-0	0.00502
mp124	mp124_other_69	11	INDEL.1-100	0.00343
mp124	mp124_other_69	11	INDEL.101-1000	0.00125
mp124	mp124_other_69	11	INDEL.1001-10000	0.02158
mp124	mp124_other_69	11	INDEL.10001-100000000000	0.03217
mp124	mp124_other_73	11	SNP.0-0	0.00401
mp124	mp124_other_73	11	INDEL.1-100	0.00465
mp124	mp124_other_73	11	INDEL.101-1000	0.00195
mp124	mp124_other_73	11	INDEL.1001-10000	0.00234
mp124	mp124_other_73	11	INDEL.10001-100000000000	0.00845
mp124	mp124_other_81	11	SNP.0-0	0.00373
mp124	mp124_other_81	11	INDEL.1-100	0.00196
mp124	mp124_other_81	11	INDEL.101-1000	0.00127
mp124	mp124_other_81	11	INDEL.1001-10000	0.00247
mp124	mp124_other_81	11	INDEL.10001-100000000000	0.03035
mp124	mp124_other_83	11	SNP.0-0	0.00224
mp124	mp124_other_83	11	INDEL.1-100	0.00434
mp124	mp124_other_83	11	INDEL.1001-10000	0.01822
mp124	mp124_other_86	11	SNP.0-0	0.00331
mp124	mp124_other_86	11	INDEL.1-100	0.00136
mp124	mp124_other_86	11	INDEL.101-1000	0.00031
mp124	mp124_other_86	11	INDEL.1001-10000	0.05876
mp124	mp124_other_91	11	SNP.0-0	0.00353
mp124	mp124_other_91	11	INDEL.1-100	0.00327
mp124	mp124_other_91	11	INDEL.101-1000	0.00016
mp124	mp124_other_91	11	INDEL.1001-10000	0.01657
mp124	mp124_other_92	11	SNP.0-0	0.00513
mp124	mp124_other_92	11	INDEL.1-100	0.00341
mp124	mp124_other_92	11	INDEL.101-1000	0.00458
mp124	mp124_other_92	11	INDEL.1001-10000	0.01361
mp124	mp124_other_92	11	INDEL.10001-100000000000	0.01746
mp124	mp124_other_93	11	SNP.0-0	0.0036
mp124	mp124_other_93	11	INDEL.1-100	0.00279
mp124	mp124_other_93	11	INDEL.101-1000	0.00018
mp124	mp124_other_93	11	INDEL.10001-100000000000	0.03008
mp124	mp124_other_94	11	SNP.0-0	0.00536
mp124	mp124_other_94	11	INDEL.1-100	0.00359
mp124	mp124_other_94	11	INDEL.101-1000	0.00857
mp124	mp124_other_94	11	INDEL.1001-10000	0.05693
mp124	mp124_other_94	11	INDEL.10001-100000000000	0.01089
mp124	mp124_other_95	11	SNP.0-0	0.00459
mp124	mp124_other_95	11	INDEL.1-100	0.00384
mp124	mp124_other_95	11	INDEL.101-1000	0.00361
mp124	mp124_other_95	11	INDEL.1001-10000	0.01901
mp124	mp124_other_95	11	INDEL.10001-100000000000	0.01231
mp124	mp124_other_96	11	SNP.0-0	0.00491
mp124	mp124_other_96	11	INDEL.1-100	0.005
mp124	mp124_other_97	11	SNP.0-0	0.00438
mp124	mp124_other_97	11	INDEL.1-100	0.00312
mp124	mp124_other_97	11	INDEL.101-1000	0.00099
mp124	mp124_other_97	11	INDEL.1001-10000	0.01634
mp124	mp124_other_97	11	INDEL.10001-100000000000	0.02049
mp124	mp124_other_99	11	SNP.0-0	0.00334
mp124	mp124_other_99	11	INDEL.1-100	0.0012
mp124	mp124_other_104	11	SNP.0-0	0.00429
mp124	mp124_other_104	11	INDEL.1-100	0.00313
mp124	mp124_other_106	11	SNP.0-0	0.00329
mp124	mp124_other_106	11	INDEL.1-100	0.00264
mp124	mp124_other_106	11	INDEL.101-1000	0.00024
mp124	mp124_other_109	11	SNP.0-0	0.00387
mp124	mp124_other_109	11	INDEL.1-100	0.00107
mp124	mp124_other_109	11	INDEL.1001-10000	0.01021
mp124	mp124_other_110	11	SNP.0-0	0.00274
mp124	mp124_other_110	11	INDEL.1-100	0.00201
mp124	mp124_other_110	11	INDEL.101-1000	0.00113
mp124	mp124_other_111	11	SNP.0-0	0.00208
mp124	mp124_other_111	11	INDEL.1-100	0.00226
mp124	mp124_other_111	11	INDEL.101-1000	0.00295
mp124	mp124_other_112	11	SNP.0-0	0.00357
mp124	mp124_other_112	11	INDEL.1-100	0.00318
mp124	mp124_other_112	11	INDEL.1001-10000	0.02429
mp124	mp124_other_112	11	INDEL.10001-100000000000	0.05909
mp124	mp124_other_118	11	SNP.0-0	0.00374
mp124	mp124_other_118	11	INDEL.1-100	0.00303
mp124	mp124_other_118	11	INDEL.101-1000	0.00085
mp124	mp124_other_118	11	INDEL.1001-10000	0.00241
mp124	mp124_other_118	11	INDEL.10001-100000000000	0.00871
mp124	mp124_other_119	11	SNP.0-0	0.00738
mp124	mp124_other_119	11	INDEL.1-100	0.00597
mp124	mp124_other_119	11	INDEL.101-1000	0.00318
mp124	mp124_other_119	11	INDEL.1001-10000	0.0747
mp124	mp124_other_121	11	SNP.0-0	0.00226
mp124	mp124_other_121	11	INDEL.1-100	0.00292
mp124	mp124_other_121	11	INDEL.1001-10000	0.01999
mp124	mp124_other_121	11	INDEL.10001-100000000000	0.0258
mp124	mp124_other_123	11	SNP.0-0	0.00303
mp124	mp124_other_123	11	INDEL.1-100	0.00243
mp124	mp124_other_123	11	INDEL.101-1000	0.00126
mp124	mp124_other_123	11	INDEL.1001-10000	0.02679
mp124	mp124_other_123	11	INDEL.10001-100000000000	0.00662
mp124	mp124_other_128	11	SNP.0-0	0.00302
mp124	mp124_other_128	11	INDEL.1-100	0.00204
mp124	mp124_other_130	11	SNP.0-0	5e-05
mp124	mp124_other_130	11	INDEL.1001-10000	0.18995
mp124	mp124_other_130	11	INDEL.10001-100000000000	0.6263
mp124	mp124_other_132	11	SNP.0-0	0.00433
mp124	mp124_other_132	11	INDEL.1-100	0.00296
mp124	mp124_other_132	11	INDEL.101-1000	0.00527
mp124	mp124_other_132	11	INDEL.1001-10000	0.00583
mp124	mp124_other_132	11	INDEL.10001-100000000000	0.02119
mp124	mp124_other_137	11	SNP.0-0	0.00379
mp124	mp124_other_137	11	INDEL.1-100	0.0031
mp124	mp124_other_137	11	INDEL.101-1000	0.00239
mp124	mp124_other_137	11	INDEL.1001-10000	0.00047
mp124	mp124_other_137	11	INDEL.10001-100000000000	0.00754
mp124	mp124_other_138	11	SNP.0-0	0.00433
mp124	mp124_other_138	11	INDEL.1-100	0.00321
mp124	mp124_other_138	11	INDEL.101-1000	0.00124
mp124	mp124_other_138	11	INDEL.1001-10000	0.03618
mp124	mp124_other_141	11	SNP.0-0	0.00629
mp124	mp124_other_141	11	INDEL.1-100	0.00376
mp124	mp124_other_141	11	INDEL.1001-10000	0.10949
mp124	mp124_other_141	11	INDEL.10001-100000000000	0.02405
mp124	mp124_other_142	11	SNP.0-0	0.00224
mp124	mp124_other_142	11	INDEL.1-100	0.00386
mp124	mp124_other_142	11	INDEL.10001-100000000000	0.05286
mp124	mp124_other_144	11	SNP.0-0	0.00505
mp124	mp124_other_144	11	INDEL.1-100	0.00252
mp124	mp124_other_144	11	INDEL.1001-10000	0.01026
mp124	mp124_other_145	11	SNP.0-0	0.00582
mp124	mp124_other_145	11	INDEL.1-100	0.00179
mp124	mp124_other_145	11	INDEL.1001-10000	0.39504
mp124	mp124_other_147	11	SNP.0-0	0.00761
mp124	mp124_other_147	11	INDEL.1-100	0.0036
mp124	mp124_other_147	11	INDEL.101-1000	0.00045
mp124	mp124_other_147	11	INDEL.1001-10000	0.04008
mp124	mp124_other_147	11	INDEL.10001-100000000000	0.02804
mp124	mp124_other_148	11	SNP.0-0	0.00486
mp124	mp124_other_148	11	INDEL.1-100	0.00276
mp124	mp124_other_148	11	INDEL.101-1000	0.00184
mp124	mp124_other_148	11	INDEL.1001-10000	0.00918
mp124	mp124_other_148	11	INDEL.10001-100000000000	0.01894
mp124	mp124_other_154	11	SNP.0-0	0.00639
mp124	mp124_other_154	11	INDEL.1-100	0.00491
mp124	mp124_other_154	11	INDEL.101-1000	0.00411
mp124	mp124_other_154	11	INDEL.1001-10000	0.01556
mp124	mp124_other_154	11	INDEL.10001-100000000000	0.01095
mp124	mp124_other_155	11	SNP.0-0	0.0073
mp124	mp124_other_155	11	INDEL.1-100	0.00419
mp124	mp124_other_155	11	INDEL.101-1000	0.00283
mp124	mp124_other_155	11	INDEL.1001-10000	0.04942
mp124	mp124_other_155	11	INDEL.10001-100000000000	0.00244
mp124	mp124_other_156	11	SNP.0-0	0.00666
mp124	mp124_other_156	11	INDEL.1-100	0.00265
mp124	mp124_other_157	11	SNP.0-0	0.00469
mp124	mp124_other_157	11	INDEL.1-100	0.00278
mp124	mp124_other_157	11	INDEL.101-1000	0.00289
mp124	mp124_other_157	11	INDEL.1001-10000	0.0019
mp124	mp124_other_161	11	SNP.0-0	0.00222
mp124	mp124_other_161	11	INDEL.1-100	0.00142
mp124	mp124_other_161	11	INDEL.1001-10000	0.04675
mp124	mp124_other_164	11	SNP.0-0	0.00565
mp124	mp124_other_164	11	INDEL.1-100	0.0024
mp124	mp124_other_164	11	INDEL.101-1000	0.0016
mp124	mp124_other_164	11	INDEL.1001-10000	0.01048
mp124	mp124_other_164	11	INDEL.10001-100000000000	0.02659
mp124	mp124_other_167	11	SNP.0-0	0.00362
mp124	mp124_other_167	11	INDEL.1-100	0.00439
mp124	mp124_other_167	11	INDEL.101-1000	0.00438
mp124	mp124_other_168	11	SNP.0-0	0.00345
mp124	mp124_other_168	11	INDEL.1-100	0.0014
mp124	mp124_other_168	11	INDEL.1001-10000	0.01878
mp124	mp124_other_168	11	INDEL.10001-100000000000	0.09091
mp124	mp124_other_173	11	SNP.0-0	0.00773
mp124	mp124_other_173	11	INDEL.1-100	0.00212
mp124	mp124_other_173	11	INDEL.101-1000	0.00805
mp124	mp124_other_173	11	INDEL.1001-10000	0.03393
mp124	mp124_other_173	11	INDEL.10001-100000000000	0.02086
mp124	mp124_other_178	11	SNP.0-0	0.00265
mp124	mp124_other_178	11	INDEL.1-100	0.00065
mp124	mp124_other_178	11	INDEL.101-1000	0.00154
mp124	mp124_other_179	11	SNP.0-0	0.00438
mp124	mp124_other_179	11	INDEL.1-100	0.00354
mp124	mp124_other_179	11	INDEL.101-1000	6e-05
mp124	mp124_other_179	11	INDEL.10001-100000000000	0.05987
mp124	mp124_other_180	11	SNP.0-0	0.00431
mp124	mp124_other_180	11	INDEL.1-100	0.00327
mp124	mp124_other_180	11	INDEL.101-1000	0.00346
mp124	mp124_other_180	11	INDEL.1001-10000	0.00741
mp124	mp124_other_182	11	SNP.0-0	0.0046
mp124	mp124_other_182	11	INDEL.1-100	0.00424
mp124	mp124_other_182	11	INDEL.101-1000	0.00077
mp124	mp124_other_182	11	INDEL.1001-10000	0.02667
mp124	mp124_other_182	11	INDEL.10001-100000000000	0.01045
mp124	mp124_other_189	11	SNP.0-0	0.00378
mp124	mp124_other_189	11	INDEL.1-100	0.00366
mp124	mp124_other_189	11	INDEL.101-1000	0.00492
mp124	mp124_other_189	11	INDEL.1001-10000	0.01216
mp124	mp124_other_189	11	INDEL.10001-100000000000	0.02204
mp124	mp124_other_192	11	SNP.0-0	0.00447
mp124	mp124_other_192	11	INDEL.1-100	0.00685
mp124	mp124_other_192	11	INDEL.101-1000	0.00914
mp124	mp124_other_192	11	INDEL.1001-10000	0.03583
mp124	mp124_other_193	11	SNP.0-0	0.00307
mp124	mp124_other_193	11	INDEL.1-100	0.00236
mp124	mp124_other_193	11	INDEL.1001-10000	0.07498
mp124	mp124_other_195	11	SNP.0-0	0.00487
mp124	mp124_other_195	11	INDEL.1-100	0.00319
mp124	mp124_other_195	11	INDEL.101-1000	0.00107
mp124	mp124_other_195	11	INDEL.1001-10000	0.00678
mp124	mp124_other_195	11	INDEL.10001-100000000000	0.04574
mp124	mp124_other_197	11	SNP.0-0	0.00498
mp124	mp124_other_197	11	INDEL.1-100	0.00421
mp124	mp124_other_197	11	INDEL.101-1000	0.01289
mp124	mp124_other_198	11	SNP.0-0	0.00714
mp124	mp124_other_198	11	INDEL.1-100	0.00531
mp124	mp124_other_198	11	INDEL.101-1000	0.00945
mp124	mp124_other_198	11	INDEL.1001-10000	0.04524
mp124	mp124_other_198	11	INDEL.10001-100000000000	0.03068
mp124	mp124_other_200	11	SNP.0-0	0.0049
mp124	mp124_other_200	11	INDEL.1-100	0.00272
mp124	mp124_other_200	11	INDEL.101-1000	0.00323
mp124	mp124_other_200	11	INDEL.1001-10000	0.03162
mp124	mp124_other_200	11	INDEL.10001-100000000000	0.00715
mp124	mp124_other_201	11	SNP.0-0	0.00622
mp124	mp124_other_201	11	INDEL.1-100	0.00387
mp124	mp124_other_201	11	INDEL.1001-10000	0.00566
mp124	mp124_other_201	11	INDEL.10001-100000000000	0.02751
mp124	mp124_other_202	11	SNP.0-0	0.00351
mp124	mp124_other_202	11	INDEL.1-100	0.00263
mp124	mp124_other_203	11	SNP.0-0	0.00311
mp124	mp124_other_203	11	INDEL.1-100	0.00266
mp124	mp124_other_203	11	INDEL.101-1000	0.00959
mp124	mp124_other_203	11	INDEL.1001-10000	0.05426
mp124	mp124_other_203	11	INDEL.10001-100000000000	0.00998
mp124	mp124_other_204	11	SNP.0-0	0.00571
mp124	mp124_other_204	11	INDEL.1-100	0.00335
mp124	mp124_other_204	11	INDEL.101-1000	0.00243
mp124	mp124_other_204	11	INDEL.1001-10000	0.04197
mp124	mp124_other_205	11	SNP.0-0	0.00583
mp124	mp124_other_205	11	INDEL.1-100	0.00245
mp124	mp124_other_205	11	INDEL.101-1000	0.0056
mp124	mp124_other_205	11	INDEL.1001-10000	0.04035
mp124	mp124_other_205	11	INDEL.10001-100000000000	0.01418
mp124	mp124_other_206	11	SNP.0-0	0.00701
mp124	mp124_other_206	11	INDEL.1-100	0.00437
mp124	mp124_other_206	11	INDEL.101-1000	0.00598
mp124	mp124_other_206	11	INDEL.1001-10000	0.05022
mp124	mp124_other_206	11	INDEL.10001-100000000000	0.01506
mp124	mp124_other_213	11	SNP.0-0	0.00432
mp124	mp124_other_213	11	INDEL.1-100	0.00262
mp124	mp124_other_213	11	INDEL.101-1000	0.00227
mp124	mp124_other_213	11	INDEL.1001-10000	0.01736
mp124	mp124_other_218	11	SNP.0-0	0.00622
mp124	mp124_other_218	11	INDEL.1-100	0.00366
mp124	mp124_other_218	11	INDEL.101-1000	0.01286
mp124	mp124_other_218	11	INDEL.1001-10000	0.15445
mp124	mp124_other_218	11	INDEL.10001-100000000000	0.01743
mp124	mp124_other_219	11	SNP.0-0	0.00428
mp124	mp124_other_219	11	INDEL.1-100	0.00369
mp124	mp124_other_219	11	INDEL.101-1000	0.00265
mp124	mp124_other_219	11	INDEL.1001-10000	0.07659
mp124	mp124_other_225	11	SNP.0-0	0.00407
mp124	mp124_other_225	11	INDEL.1-100	0.00302
mp124	mp124_other_225	11	INDEL.101-1000	0.00172
mp124	mp124_other_225	11	INDEL.1001-10000	0.03276
mp124	mp124_other_230	11	SNP.0-0	0.00288
mp124	mp124_other_230	11	INDEL.1-100	0.0009
mp124	mp124_other_233	11	SNP.0-0	0.00354
mp124	mp124_other_233	11	INDEL.1-100	0.00165
mp124	mp124_other_233	11	INDEL.10001-100000000000	0.04025
mp124	mp124_other_235	11	SNP.0-0	0.01153
mp124	mp124_other_235	11	INDEL.1-100	0.00572
mp124	mp124_other_235	11	INDEL.101-1000	0.00661
mp124	mp124_other_235	11	INDEL.1001-10000	0.05412
mp124	mp124_other_236	11	SNP.0-0	0.00804
mp124	mp124_other_236	11	INDEL.1-100	0.00453
mp124	mp124_other_236	11	INDEL.101-1000	0.00617
mp124	mp124_other_236	11	INDEL.1001-10000	0.01944
mp124	mp124_other_236	11	INDEL.10001-100000000000	0.0085
mp124	mp124_other_237	11	SNP.0-0	0.00458
mp124	mp124_other_237	11	INDEL.1-100	0.00212
mp124	mp124_other_237	11	INDEL.101-1000	0.01
mp124	mp124_other_237	11	INDEL.1001-10000	0.03341
mp124	mp124_other_237	11	INDEL.10001-100000000000	0.1197
mp124	mp124_other_238	11	SNP.0-0	0.00466
mp124	mp124_other_238	11	INDEL.1-100	0.00246
mp124	mp124_other_238	11	INDEL.101-1000	0.00346
mp124	mp124_other_238	11	INDEL.1001-10000	0.01513
mp124	mp124_other_238	11	INDEL.10001-100000000000	0.02324
mp124	mp124_other_239	11	SNP.0-0	0.00509
mp124	mp124_other_239	11	INDEL.1-100	0.0024
mp124	mp124_other_239	11	INDEL.10001-100000000000	0.01735
mp124	mp124_other_240	11	SNP.0-0	0.00535
mp124	mp124_other_240	11	INDEL.1-100	0.00325
mp124	mp124_other_240	11	INDEL.101-1000	0.00497
mp124	mp124_other_240	11	INDEL.1001-10000	0.03251
mp124	mp124_other_240	11	INDEL.10001-100000000000	0.01241
mp124	mp124_other_249	11	SNP.0-0	0.00356
mp124	mp124_other_249	11	INDEL.1-100	0.00386
mp124	mp124_other_249	11	INDEL.1001-10000	0.00176
mp124	mp124_other_249	11	INDEL.10001-100000000000	0.01733
mp124	mp124_other_250	11	SNP.0-0	0.00587
mp124	mp124_other_250	11	INDEL.1-100	0.00533
mp124	mp124_other_250	11	INDEL.101-1000	0.00775
mp124	mp124_other_250	11	INDEL.1001-10000	0.00583
mp124	mp124_other_250	11	INDEL.10001-100000000000	0.01017
mp124	mp124_other_251	11	SNP.0-0	0.00639
mp124	mp124_other_251	11	INDEL.1-100	0.00369
mp124	mp124_other_251	11	INDEL.101-1000	0.003
mp124	mp124_other_251	11	INDEL.1001-10000	0.06874
mp124	mp124_other_251	11	INDEL.10001-100000000000	0.00749
mp124	mp124_other_253	11	SNP.0-0	0.00534
mp124	mp124_other_253	11	INDEL.1-100	0.00385
mp124	mp124_other_253	11	INDEL.101-1000	0.01033
mp124	mp124_other_253	11	INDEL.1001-10000	0.03646
mp124	mp124_other_255	11	SNP.0-0	0.00798
mp124	mp124_other_255	11	INDEL.1-100	0.00289
mp124	mp124_other_255	11	INDEL.101-1000	0.00308
mp124	mp124_other_255	11	INDEL.1001-10000	0.0071
mp124	mp124_other_255	11	INDEL.10001-100000000000	0.01257
mp124	mp124_other_257	11	SNP.0-0	0.00553
mp124	mp124_other_257	11	INDEL.1-100	0.00279
mp124	mp124_other_257	11	INDEL.101-1000	0.00245
mp124	mp124_other_257	11	INDEL.1001-10000	0.05222
mp124	mp124_other_257	11	INDEL.10001-100000000000	0.02419
mp124	mp124_other_258	11	SNP.0-0	0.00454
mp124	mp124_other_258	11	INDEL.1-100	0.00328
mp124	mp124_other_259	11	SNP.0-0	0.00228
mp124	mp124_other_259	11	INDEL.1-100	0.00117
mp124	mp124_other_259	11	INDEL.101-1000	0.00512
mp124	mp124_other_262	11	SNP.0-0	0.00458
mp124	mp124_other_262	11	INDEL.1-100	0.00402
mp124	mp124_other_262	11	INDEL.101-1000	0.0016
mp124	mp124_other_262	11	INDEL.1001-10000	0.00571
mp124	mp124_other_262	11	INDEL.10001-100000000000	0.04769
mp124	mp124_other_270	11	SNP.0-0	0.00784
mp124	mp124_other_270	11	INDEL.1-100	0.00449
mp124	mp124_other_270	11	INDEL.101-1000	0.00592
mp124	mp124_other_270	11	INDEL.1001-10000	0.0278
mp124	mp124_other_270	11	INDEL.10001-100000000000	0.00503
mp124	mp124_other_273	11	SNP.0-0	0.00306
mp124	mp124_other_273	11	INDEL.1-100	0.00348
mp124	mp124_other_273	11	INDEL.101-1000	0.001
mp124	mp124_other_273	11	INDEL.1001-10000	0.01417
mp124	mp124_other_273	11	INDEL.10001-100000000000	0.00722
mp124	mp124_other_276	11	SNP.0-0	0.00274
mp124	mp124_other_276	11	INDEL.1-100	0.00366
mp124	mp124_other_276	11	INDEL.10001-100000000000	0.01616
mp124	mp124_other_280	11	SNP.0-0	0.01166
mp124	mp124_other_280	11	INDEL.1-100	0.00489
mp124	mp124_other_280	11	INDEL.101-1000	0.00098
mp124	mp124_other_282	11	SNP.0-0	0.00507
mp124	mp124_other_282	11	INDEL.1-100	0.00263
mp124	mp124_other_282	11	INDEL.101-1000	0.00479
mp124	mp124_other_282	11	INDEL.1001-10000	0.00185
mp124	mp124_other_282	11	INDEL.10001-100000000000	0.02518
mp124	mp124_other_283	11	SNP.0-0	0.00867
mp124	mp124_other_283	11	INDEL.1-100	0.00472
mp124	mp124_other_289	11	SNP.0-0	0.00389
mp124	mp124_other_289	11	INDEL.1-100	0.00406
mp124	mp124_other_289	11	INDEL.1001-10000	0.01493
mp124	mp124_other_291	11	SNP.0-0	0.00269
mp124	mp124_other_291	11	INDEL.1-100	0.00432
mp124	mp124_other_291	11	INDEL.1001-10000	0.01751
mp124	mp124_other_294	11	SNP.0-0	0.00329
mp124	mp124_other_294	11	INDEL.1-100	0.00226
mp124	mp124_other_294	11	INDEL.101-1000	0.00232
mp124	mp124_other_294	11	INDEL.1001-10000	0.00547
mp124	mp124_other_294	11	INDEL.10001-100000000000	0.01401
mp124	mp124_other_298	11	SNP.0-0	0.00573
mp124	mp124_other_298	11	INDEL.1-100	0.00319
mp124	mp124_other_298	11	INDEL.101-1000	0.00596
mp124	mp124_other_298	11	INDEL.1001-10000	0.01435
mp124	mp124_other_298	11	INDEL.10001-100000000000	0.02613
mp124	mp124_other_299	11	SNP.0-0	0.0048
mp124	mp124_other_299	11	INDEL.1-100	0.00367
mp124	mp124_other_299	11	INDEL.101-1000	0.0005
mp124	mp124_other_300	11	SNP.0-0	0.00287
mp124	mp124_other_300	11	INDEL.1-100	0.00136
mp124	mp124_other_300	11	INDEL.101-1000	0.00046
mp124	mp124_other_300	11	INDEL.1001-10000	0.00672
mp124	mp124_other_300	11	INDEL.10001-100000000000	0.0391
mp124	mp124_other_301	11	SNP.0-0	0.00469
mp124	mp124_other_301	11	INDEL.1-100	0.00373
mp124	mp124_other_301	11	INDEL.101-1000	0.00187
mp124	mp124_other_301	11	INDEL.1001-10000	0.00777
mp124	mp124_other_301	11	INDEL.10001-100000000000	0.00822
mp124	mp124_other_303	11	SNP.0-0	0.00447
mp124	mp124_other_303	11	INDEL.1-100	0.0031
mp124	mp124_other_303	11	INDEL.101-1000	0.00051
mp124	mp124_other_303	11	INDEL.1001-10000	0.0137
mp124	mp124_other_303	11	INDEL.10001-100000000000	0.02806
mp124	mp124_other_306	11	SNP.0-0	0.00359
mp124	mp124_other_306	11	INDEL.1-100	0.00154
mp124	mp124_other_306	11	INDEL.101-1000	0.00344
mp124	mp124_other_306	11	INDEL.1001-10000	0.00586
mp124	mp124_other_306	11	INDEL.10001-100000000000	0.01441
mp124	mp124_other_308	11	SNP.0-0	0.0036
mp124	mp124_other_308	11	INDEL.1-100	0.00342
mp124	mp124_other_308	11	INDEL.101-1000	0.00296
mp124	mp124_other_308	11	INDEL.1001-10000	0.04392
mp124	mp124_other_310	11	SNP.0-0	0.00697
mp124	mp124_other_310	11	INDEL.1-100	0.00474
mp124	mp124_other_310	11	INDEL.101-1000	0.00228
mp124	mp124_other_310	11	INDEL.1001-10000	0.0086
mp124	mp124_other_310	11	INDEL.10001-100000000000	0.03373
mp124	mp124_other_312	11	SNP.0-0	0.0035
mp124	mp124_other_312	11	INDEL.1-100	0.00223
mp124	mp124_other_312	11	INDEL.101-1000	0.00235
mp124	mp124_other_312	11	INDEL.1001-10000	0.00977
mp124	mp124_other_312	11	INDEL.10001-100000000000	0.01642
mp124	mp124_other_314	11	SNP.0-0	0.00597
mp124	mp124_other_314	11	INDEL.1-100	0.00311
mp124	mp124_other_314	11	INDEL.1001-10000	0.01026
mp124	mp124_other_316	11	SNP.0-0	0.00298
mp124	mp124_other_316	11	INDEL.1-100	0.00213
mp124	mp124_other_316	11	INDEL.1001-10000	0.00779
mp124	mp124_other_317	11	SNP.0-0	0.00508
mp124	mp124_other_317	11	INDEL.1-100	0.00347
mp124	mp124_other_317	11	INDEL.101-1000	0.00241
mp124	mp124_other_317	11	INDEL.1001-10000	0.07806
mp124	mp124_other_318	11	SNP.0-0	0.00428
mp124	mp124_other_318	11	INDEL.1-100	0.00232
mp124	mp124_other_318	11	INDEL.101-1000	0.00096
mp124	mp124_other_318	11	INDEL.1001-10000	0.03389
mp124	mp124_other_322	11	SNP.0-0	0.00652
mp124	mp124_other_322	11	INDEL.1-100	0.00458
mp124	mp124_other_322	11	INDEL.101-1000	0.00121
mp124	mp124_other_322	11	INDEL.1001-10000	0.01672
mp124	mp124_other_323	11	SNP.0-0	0.0074
mp124	mp124_other_323	11	INDEL.1-100	0.0026
mp124	mp124_other_323	11	INDEL.101-1000	0.01029
mp124	mp124_other_323	11	INDEL.1001-10000	0.04138
mp124	mp124_other_324	11	SNP.0-0	0.0096
mp124	mp124_other_324	11	INDEL.1-100	0.00485
mp124	mp124_other_324	11	INDEL.101-1000	0.00372
mp124	mp124_other_324	11	INDEL.1001-10000	0.01517
mp124	mp124_other_324	11	INDEL.10001-100000000000	0.00633
mp124	mp124_other_325	11	SNP.0-0	0.00413
mp124	mp124_other_325	11	INDEL.1-100	0.0009
mp124	mp124_other_327	11	SNP.0-0	0.00349
mp124	mp124_other_327	11	INDEL.1-100	0.0033
mp124	mp124_other_327	11	INDEL.101-1000	0.00072
mp124	mp124_other_327	11	INDEL.1001-10000	0.02059
mp124	mp124_other_327	11	INDEL.10001-100000000000	0.01081
mp124	mp124_other_335	11	SNP.0-0	0.00364
mp124	mp124_other_335	11	INDEL.1-100	0.00294
mp124	mp124_other_335	11	INDEL.101-1000	0.00198
mp124	mp124_other_335	11	INDEL.1001-10000	0.01096
mp124	mp124_other_335	11	INDEL.10001-100000000000	0.00631
mp124	mp124_other_340	11	SNP.0-0	0.00635
mp124	mp124_other_340	11	INDEL.1-100	0.0049
mp124	mp124_other_340	11	INDEL.101-1000	0.03822
mp124	mp124_other_340	11	INDEL.1001-10000	0.05376
mp124	mp124_other_342	11	SNP.0-0	0.00493
mp124	mp124_other_342	11	INDEL.1-100	0.00328
mp124	mp124_other_342	11	INDEL.101-1000	0.00433
mp124	mp124_other_346	11	SNP.0-0	0.00416
mp124	mp124_other_346	11	INDEL.1-100	0.00742
mp124	mp124_other_346	11	INDEL.101-1000	0.01011
mp124	mp124_other_346	11	INDEL.1001-10000	0.092
mp124	mp124_other_350	11	SNP.0-0	0.00539
mp124	mp124_other_350	11	INDEL.1-100	0.00255
mp124	mp124_other_350	11	INDEL.101-1000	0.00214
mp124	mp124_other_350	11	INDEL.1001-10000	0.02875
mp124	mp124_other_351	11	SNP.0-0	0.00306
mp124	mp124_other_351	11	INDEL.1-100	0.00217
mp124	mp124_other_351	11	INDEL.101-1000	0.00085
mp124	mp124_other_351	11	INDEL.1001-10000	0.03075
mp124	mp124_other_357	11	SNP.0-0	0.0064
mp124	mp124_other_357	11	INDEL.1-100	0.00177
mp124	mp124_other_357	11	INDEL.101-1000	0.00051
mp124	mp124_other_357	11	INDEL.10001-100000000000	0.09091
mp124	mp124_other_359	11	SNP.0-0	0.00426
mp124	mp124_other_359	11	INDEL.1-100	0.00437
mp124	mp124_other_359	11	INDEL.101-1000	0.00065
mp124	mp124_other_359	11	INDEL.1001-10000	0.04141
mp124	mp124_other_359	11	INDEL.10001-100000000000	0.019
mp124	mp124_other_360	11	SNP.0-0	0.00489
mp124	mp124_other_360	11	INDEL.1-100	0.00429
mp124	mp124_other_360	11	INDEL.101-1000	0.00418
mp124	mp124_other_360	11	INDEL.1001-10000	0.01678
mp124	mp124_other_361	11	SNP.0-0	0.00381
mp124	mp124_other_361	11	INDEL.1-100	0.00409
mp124	mp124_other_361	11	INDEL.1001-10000	0.00672
mp124	mp124_other_361	11	INDEL.10001-100000000000	0.02106
mp124	mp124_other_367	11	SNP.0-0	0.00533
mp124	mp124_other_367	11	INDEL.1-100	0.00385
mp124	mp124_other_367	11	INDEL.101-1000	0.00234
mp124	mp124_other_367	11	INDEL.1001-10000	0.02783
mp124	mp124_other_371	11	SNP.0-0	0.00388
mp124	mp124_other_371	11	INDEL.1-100	0.00277
mp124	mp124_other_371	11	INDEL.101-1000	0.00161
mp124	mp124_other_371	11	INDEL.1001-10000	0.06653
mp124	mp124_other_371	11	INDEL.10001-100000000000	0.0218
mp124	mp124_other_373	11	SNP.0-0	0.00496
mp124	mp124_other_373	11	INDEL.1-100	0.00357
mp124	mp124_other_373	11	INDEL.101-1000	0.00233
mp124	mp124_other_373	11	INDEL.1001-10000	0.0031
mp124	mp124_other_373	11	INDEL.10001-100000000000	0.01287
mp124	mp124_other_380	11	SNP.0-0	0.00634
mp124	mp124_other_380	11	INDEL.1-100	0.00652
mp124	mp124_other_380	11	INDEL.101-1000	0.00072
mp124	mp124_other_380	11	INDEL.1001-10000	0.0296
mp124	mp124_other_380	11	INDEL.10001-100000000000	0.12721
mp124	mp124_other_381	11	SNP.0-0	0.00302
mp124	mp124_other_381	11	INDEL.1-100	0.0029
mp124	mp124_other_381	11	INDEL.1001-10000	0.00916
mp124	mp124_other_382	11	SNP.0-0	0.00552
mp124	mp124_other_382	11	INDEL.1-100	0.00246
mp124	mp124_other_382	11	INDEL.1001-10000	0.02368
mp124	mp124_other_382	11	INDEL.10001-100000000000	0.01779
mp124	mp124_other_389	11	SNP.0-0	0.00423
mp124	mp124_other_389	11	INDEL.1-100	0.00329
mp124	mp124_other_389	11	INDEL.101-1000	0.0062
mp124	mp124_other_389	11	INDEL.1001-10000	0.07492
mp124	mp124_other_396	11	SNP.0-0	0.00618
mp124	mp124_other_396	11	INDEL.1-100	0.0023
mp124	mp124_other_396	11	INDEL.101-1000	0.00354
mp124	mp124_other_396	11	INDEL.1001-10000	0.04458
mp124	mp124_other_397	11	SNP.0-0	0.004
mp124	mp124_other_397	11	INDEL.1-100	0.00174
mp124	mp124_other_397	11	INDEL.101-1000	0.00098
mp124	mp124_other_397	11	INDEL.1001-10000	0.02186
mp124	mp124_other_397	11	INDEL.10001-100000000000	0.00979
mp124	mp124_other_398	11	SNP.0-0	0.00225
mp124	mp124_other_398	11	INDEL.1-100	0.00095
mp124	mp124_other_398	11	INDEL.10001-100000000000	0.07496
mp124	mp124_other_399	11	SNP.0-0	0.0036
mp124	mp124_other_399	11	INDEL.1-100	0.0081
mp124	mp124_other_399	11	INDEL.1001-10000	0.02815
mp124	mp124_other_401	11	SNP.0-0	0.00311
mp124	mp124_other_401	11	INDEL.1-100	0.00323
mp124	mp124_other_401	11	INDEL.101-1000	0.00149
mp124	mp124_other_401	11	INDEL.1001-10000	0.05855
mp124	mp124_other_401	11	INDEL.10001-100000000000	0.0107
mp124	mp124_other_403	11	SNP.0-0	0.00287
mp124	mp124_other_403	11	INDEL.1-100	0.00138
mp124	mp124_other_403	11	INDEL.1001-10000	0.0389
mp124	mp124_other_403	11	INDEL.10001-100000000000	0.01335
mp124	mp124_other_404	11	SNP.0-0	0.00825
mp124	mp124_other_404	11	INDEL.1-100	0.00399
mp124	mp124_other_404	11	INDEL.101-1000	0.00103
mp124	mp124_other_404	11	INDEL.1001-10000	0.02356
mp124	mp124_other_404	11	INDEL.10001-100000000000	0.0062
mp247	mp247_hotspot_1	11	SNP.0-0	0.00427
mp247	mp247_hotspot_1	11	INDEL.1-100	0.00335
mp247	mp247_hotspot_1	11	INDEL.1001-10000	0.02265
mp247	mp247_hotspot_1	11	INDEL.10001-100000000000	0.05124
mp247	mp247_hotspot_3	11	SNP.0-0	0.00159
mp247	mp247_hotspot_3	11	INDEL.1-100	0.00098
mp247	mp247_hotspot_3	11	INDEL.1001-10000	0.0183
mp247	mp247_hotspot_3	11	INDEL.10001-100000000000	0.04353
mp247	mp247_hotspot_4	11	SNP.0-0	0.00241
mp247	mp247_hotspot_4	11	INDEL.1-100	0.00073
mp247	mp247_hotspot_4	11	INDEL.10001-100000000000	0.09091
mp247	mp247_hotspot_5	11	SNP.0-0	0.00154
mp247	mp247_hotspot_5	11	INDEL.1-100	0.0012
mp247	mp247_hotspot_5	11	INDEL.1001-10000	0.0105
mp247	mp247_hotspot_5	11	INDEL.10001-100000000000	0.0848
mp247	mp247_hotspot_16	11	SNP.0-0	0.00283
mp247	mp247_hotspot_16	11	INDEL.1-100	0.00277
mp247	mp247_hotspot_16	11	INDEL.101-1000	0.00477
mp247	mp247_hotspot_16	11	INDEL.10001-100000000000	0.11429
mp247	mp247_hotspot_21	11	SNP.0-0	0.00394
mp247	mp247_hotspot_21	11	INDEL.1-100	0.00533
mp247	mp247_hotspot_21	11	INDEL.101-1000	0.0012
mp247	mp247_hotspot_21	11	INDEL.1001-10000	0.00854
mp247	mp247_hotspot_21	11	INDEL.10001-100000000000	0.04624
mp247	mp247_hotspot_22	11	SNP.0-0	0.00157
mp247	mp247_hotspot_22	11	INDEL.1-100	0.00277
mp247	mp247_hotspot_22	11	INDEL.101-1000	0.00047
mp247	mp247_hotspot_22	11	INDEL.1001-10000	0.02408
mp247	mp247_hotspot_22	11	INDEL.10001-100000000000	0.03339
mp247	mp247_hotspot_23	11	SNP.0-0	0.0041
mp247	mp247_hotspot_23	11	INDEL.1-100	0.0021
mp247	mp247_hotspot_23	11	INDEL.101-1000	0.00092
mp247	mp247_hotspot_23	11	INDEL.1001-10000	0.03371
mp247	mp247_hotspot_23	11	INDEL.10001-100000000000	0.04622
mp247	mp247_hotspot_24	11	SNP.0-0	0.00164
mp247	mp247_hotspot_24	11	INDEL.1-100	0.00063
mp247	mp247_hotspot_24	11	INDEL.1001-10000	0.01578
mp247	mp247_hotspot_24	11	INDEL.10001-100000000000	0.11508
mp247	mp247_hotspot_29	11	SNP.0-0	0.00216
mp247	mp247_hotspot_29	11	INDEL.1-100	0.00305
mp247	mp247_hotspot_29	11	INDEL.101-1000	0.0025
mp247	mp247_hotspot_29	11	INDEL.1001-10000	0.00216
mp247	mp247_hotspot_29	11	INDEL.10001-100000000000	0.05785
mp247	mp247_hotspot_31	11	SNP.0-0	0.00061
mp247	mp247_hotspot_31	11	INDEL.1-100	0.00085
mp247	mp247_hotspot_31	11	INDEL.10001-100000000000	0.15655
mp247	mp247_hotspot_33	11	SNP.0-0	0.00554
mp247	mp247_hotspot_33	11	INDEL.1-100	0.00209
mp247	mp247_hotspot_33	11	INDEL.101-1000	0.00308
mp247	mp247_hotspot_33	11	INDEL.1001-10000	0.01689
mp247	mp247_hotspot_33	11	INDEL.10001-100000000000	0.04452
mp247	mp247_hotspot_34	11	SNP.0-0	0.00263
mp247	mp247_hotspot_34	11	INDEL.1-100	0.00103
mp247	mp247_hotspot_34	11	INDEL.101-1000	0.00209
mp247	mp247_hotspot_34	11	INDEL.1001-10000	0.07409
mp247	mp247_hotspot_34	11	INDEL.10001-100000000000	0.06473
mp247	mp247_hotspot_35	11	SNP.0-0	0.00181
mp247	mp247_hotspot_35	11	INDEL.1-100	0.00207
mp247	mp247_hotspot_35	11	INDEL.101-1000	0.00411
mp247	mp247_hotspot_35	11	INDEL.1001-10000	0.0471
mp247	mp247_hotspot_35	11	INDEL.10001-100000000000	0.15303
mp247	mp247_hotspot_36	11	SNP.0-0	0.00246
mp247	mp247_hotspot_36	11	INDEL.1-100	0.00139
mp247	mp247_hotspot_36	11	INDEL.101-1000	0.00012
mp247	mp247_hotspot_36	11	INDEL.1001-10000	0.00705
mp247	mp247_hotspot_36	11	INDEL.10001-100000000000	0.09681
mp247	mp247_hotspot_37	11	SNP.0-0	0.00138
mp247	mp247_hotspot_37	11	INDEL.1-100	0.00178
mp247	mp247_hotspot_37	11	INDEL.101-1000	0.00152
mp247	mp247_hotspot_37	11	INDEL.1001-10000	0.01912
mp247	mp247_hotspot_37	11	INDEL.10001-100000000000	0.07717
mp247	mp247_hotspot_38	11	SNP.0-0	0.00363
mp247	mp247_hotspot_38	11	INDEL.1-100	0.00303
mp247	mp247_hotspot_38	11	INDEL.101-1000	0.00297
mp247	mp247_hotspot_38	11	INDEL.1001-10000	0.04615
mp247	mp247_hotspot_38	11	INDEL.10001-100000000000	0.08238
mp247	mp247_hotspot_39	11	SNP.0-0	0.00256
mp247	mp247_hotspot_39	11	INDEL.1-100	0.0009
mp247	mp247_hotspot_39	11	INDEL.101-1000	0.00606
mp247	mp247_hotspot_39	11	INDEL.1001-10000	0.00218
mp247	mp247_hotspot_39	11	INDEL.10001-100000000000	0.10889
mp247	mp247_hotspot_40	11	SNP.0-0	0.00254
mp247	mp247_hotspot_40	11	INDEL.1-100	0.00182
mp247	mp247_hotspot_40	11	INDEL.101-1000	0.00221
mp247	mp247_hotspot_40	11	INDEL.1001-10000	0.03062
mp247	mp247_hotspot_40	11	INDEL.10001-100000000000	0.07503
mp247	mp247_hotspot_42	11	SNP.0-0	0.00257
mp247	mp247_hotspot_42	11	INDEL.1-100	0.00083
mp247	mp247_hotspot_42	11	INDEL.101-1000	0.00034
mp247	mp247_hotspot_42	11	INDEL.10001-100000000000	0.06125
mp247	mp247_hotspot_43	11	SNP.0-0	0.00204
mp247	mp247_hotspot_43	11	INDEL.1-100	0.0031
mp247	mp247_hotspot_43	11	INDEL.101-1000	0.0046
mp247	mp247_hotspot_43	11	INDEL.1001-10000	0.0075
mp247	mp247_hotspot_43	11	INDEL.10001-100000000000	0.06098
mp247	mp247_hotspot_44	11	SNP.0-0	0.00293
mp247	mp247_hotspot_44	11	INDEL.1-100	0.00211
mp247	mp247_hotspot_44	11	INDEL.1001-10000	0.00454
mp247	mp247_hotspot_44	11	INDEL.10001-100000000000	0.08762
mp247	mp247_hotspot_46	11	SNP.0-0	0.00099
mp247	mp247_hotspot_46	11	INDEL.1-100	0.00031
mp247	mp247_hotspot_46	11	INDEL.10001-100000000000	0.08883
mp247	mp247_hotspot_47	11	SNP.0-0	0.00114
mp247	mp247_hotspot_47	11	INDEL.1-100	0.001
mp247	mp247_hotspot_47	11	INDEL.1001-10000	0.00861
mp247	mp247_hotspot_47	11	INDEL.10001-100000000000	0.08681
mp247	mp247_hotspot_48	11	SNP.0-0	0.00153
mp247	mp247_hotspot_48	11	INDEL.1-100	0.00202
mp247	mp247_hotspot_48	11	INDEL.101-1000	0.00191
mp247	mp247_hotspot_48	11	INDEL.1001-10000	0.01909
mp247	mp247_hotspot_48	11	INDEL.10001-100000000000	0.05857
mp247	mp247_hotspot_49	11	SNP.0-0	0.00189
mp247	mp247_hotspot_49	11	INDEL.1-100	0.00227
mp247	mp247_hotspot_49	11	INDEL.101-1000	0.00146
mp247	mp247_hotspot_49	11	INDEL.1001-10000	0.06787
mp247	mp247_hotspot_51	11	SNP.0-0	0.00263
mp247	mp247_hotspot_51	11	INDEL.1-100	0.00169
mp247	mp247_hotspot_51	11	INDEL.1001-10000	0.02033
mp247	mp247_hotspot_51	11	INDEL.10001-100000000000	0.04683
mp247	mp247_hotspot_52	11	SNP.0-0	0.00172
mp247	mp247_hotspot_52	11	INDEL.1-100	0.00206
mp247	mp247_hotspot_52	11	INDEL.101-1000	0.00163
mp247	mp247_hotspot_52	11	INDEL.1001-10000	0.00703
mp247	mp247_hotspot_52	11	INDEL.10001-100000000000	0.04009
mp247	mp247_hotspot_55	11	SNP.0-0	0.00155
mp247	mp247_hotspot_55	11	INDEL.1-100	0.00231
mp247	mp247_hotspot_55	11	INDEL.101-1000	0.00046
mp247	mp247_hotspot_55	11	INDEL.1001-10000	0.00898
mp247	mp247_hotspot_55	11	INDEL.10001-100000000000	0.10641
mp247	mp247_hotspot_56	11	SNP.0-0	0.00238
mp247	mp247_hotspot_56	11	INDEL.1-100	0.00205
mp247	mp247_hotspot_56	11	INDEL.101-1000	0.00147
mp247	mp247_hotspot_56	11	INDEL.1001-10000	0.02066
mp247	mp247_hotspot_56	11	INDEL.10001-100000000000	0.05728
mp247	mp247_hotspot_59	11	SNP.0-0	0.00376
mp247	mp247_hotspot_59	11	INDEL.1-100	0.00184
mp247	mp247_hotspot_59	11	INDEL.101-1000	0.00215
mp247	mp247_hotspot_59	11	INDEL.1001-10000	0.03546
mp247	mp247_hotspot_59	11	INDEL.10001-100000000000	0.1001
mp247	mp247_hotspot_60	11	SNP.0-0	0.00447
mp247	mp247_hotspot_60	11	INDEL.1-100	0.00276
mp247	mp247_hotspot_60	11	INDEL.101-1000	0.00598
mp247	mp247_hotspot_60	11	INDEL.1001-10000	0.06623
mp247	mp247_hotspot_60	11	INDEL.10001-100000000000	0.03605
mp247	mp247_hotspot_65	11	SNP.0-0	0.00236
mp247	mp247_hotspot_65	11	INDEL.1-100	0.00139
mp247	mp247_hotspot_65	11	INDEL.101-1000	0.00158
mp247	mp247_hotspot_65	11	INDEL.1001-10000	0.00385
mp247	mp247_hotspot_65	11	INDEL.10001-100000000000	0.03287
mp247	mp247_hotspot_66	11	SNP.0-0	0.00185
mp247	mp247_hotspot_66	11	INDEL.1-100	0.0019
mp247	mp247_hotspot_66	11	INDEL.1001-10000	0.00535
mp247	mp247_hotspot_66	11	INDEL.10001-100000000000	0.01914
mp247	mp247_hotspot_67	11	SNP.0-0	0.00304
mp247	mp247_hotspot_67	11	INDEL.1-100	0.00215
mp247	mp247_hotspot_67	11	INDEL.101-1000	0.0034
mp247	mp247_hotspot_67	11	INDEL.1001-10000	0.01943
mp247	mp247_hotspot_67	11	INDEL.10001-100000000000	0.0091
mp247	mp247_hotspot_68	11	SNP.0-0	0.00296
mp247	mp247_hotspot_68	11	INDEL.1-100	0.00311
mp247	mp247_hotspot_69	11	SNP.0-0	0.00041
mp247	mp247_hotspot_69	11	INDEL.1-100	0.00075
mp247	mp247_hotspot_69	11	INDEL.10001-100000000000	0.18182
mp247	mp247_hotspot_71	11	SNP.0-0	0.00539
mp247	mp247_hotspot_71	11	INDEL.1-100	0.00247
mp247	mp247_hotspot_71	11	INDEL.101-1000	0.00345
mp247	mp247_hotspot_71	11	INDEL.1001-10000	0.02288
mp247	mp247_hotspot_72	11	SNP.0-0	0.00252
mp247	mp247_hotspot_72	11	INDEL.1-100	0.001
mp247	mp247_hotspot_72	11	INDEL.1001-10000	0.00308
mp247	mp247_hotspot_72	11	INDEL.10001-100000000000	0.15025
mp247	mp247_hotspot_74	11	SNP.0-0	0.00119
mp247	mp247_hotspot_74	11	INDEL.1-100	0.00119
mp247	mp247_hotspot_74	11	INDEL.101-1000	0.0014
mp247	mp247_hotspot_74	11	INDEL.1001-10000	0.00888
mp247	mp247_hotspot_74	11	INDEL.10001-100000000000	0.14613
mp247	mp247_hotspot_75	11	SNP.0-0	0.00231
mp247	mp247_hotspot_75	11	INDEL.1-100	0.00191
mp247	mp247_hotspot_75	11	INDEL.101-1000	0.00155
mp247	mp247_hotspot_75	11	INDEL.1001-10000	0.00744
mp247	mp247_hotspot_75	11	INDEL.10001-100000000000	0.06026
mp247	mp247_hotspot_76	11	SNP.0-0	0.00142
mp247	mp247_hotspot_76	11	INDEL.1-100	0.00075
mp247	mp247_hotspot_76	11	INDEL.1001-10000	0.02357
mp247	mp247_hotspot_76	11	INDEL.10001-100000000000	0.06651
mp247	mp247_hotspot_77	11	SNP.0-0	0.00096
mp247	mp247_hotspot_77	11	INDEL.1-100	0.00138
mp247	mp247_hotspot_77	11	INDEL.101-1000	0.00155
mp247	mp247_hotspot_81	11	SNP.0-0	0.00169
mp247	mp247_hotspot_81	11	INDEL.1-100	0.0017
mp247	mp247_hotspot_81	11	INDEL.1001-10000	0.00188
mp247	mp247_hotspot_81	11	INDEL.10001-100000000000	0.07268
mp247	mp247_hotspot_82	11	SNP.0-0	0.00118
mp247	mp247_hotspot_82	11	INDEL.1-100	0.00122
mp247	mp247_hotspot_82	11	INDEL.101-1000	0.00222
mp247	mp247_hotspot_82	11	INDEL.1001-10000	0.03752
mp247	mp247_hotspot_82	11	INDEL.10001-100000000000	0.10187
mp247	mp247_hotspot_83	11	SNP.0-0	0.00106
mp247	mp247_hotspot_83	11	INDEL.1-100	0.00075
mp247	mp247_hotspot_83	11	INDEL.101-1000	0.00043
mp247	mp247_hotspot_83	11	INDEL.10001-100000000000	0.08579
mp247	mp247_hotspot_84	11	SNP.0-0	0.0034
mp247	mp247_hotspot_84	11	INDEL.1-100	0.00208
mp247	mp247_hotspot_84	11	INDEL.101-1000	0.00072
mp247	mp247_hotspot_84	11	INDEL.10001-100000000000	0.0883
mp247	mp247_other_4	11	SNP.0-0	0.00235
mp247	mp247_other_4	11	INDEL.1-100	0.00179
mp247	mp247_other_4	11	INDEL.101-1000	0.00259
mp247	mp247_other_4	11	INDEL.1001-10000	0.01549
mp247	mp247_other_4	11	INDEL.10001-100000000000	0.02417
mp247	mp247_other_5	11	INDEL.10001-100000000000	1
mp247	mp247_other_6	11	INDEL.10001-100000000000	1
mp247	mp247_other_7	11	INDEL.10001-100000000000	1
mp247	mp247_other_8	11	INDEL.10001-100000000000	1
mp247	mp247_other_9	11	INDEL.10001-100000000000	1
mp247	mp247_other_10	11	INDEL.10001-100000000000	1
mp247	mp247_other_12	11	INDEL.10001-100000000000	1
mp247	mp247_other_13	11	INDEL.10001-100000000000	1
mp247	mp247_other_15	11	SNP.0-0	0.00498
mp247	mp247_other_15	11	INDEL.1-100	0.00432
mp247	mp247_other_15	11	INDEL.101-1000	0.00593
mp247	mp247_other_16	11	SNP.0-0	0.00302
mp247	mp247_other_16	11	INDEL.1-100	0.00234
mp247	mp247_other_16	11	INDEL.101-1000	0.00234
mp247	mp247_other_16	11	INDEL.1001-10000	0.01955
mp247	mp247_other_16	11	INDEL.10001-100000000000	0.01463
mp247	mp247_other_17	11	SNP.0-0	0.00212
mp247	mp247_other_17	11	INDEL.1-100	0.00255
mp247	mp247_other_17	11	INDEL.101-1000	0.00517
mp247	mp247_other_17	11	INDEL.1001-10000	0.01984
mp247	mp247_other_17	11	INDEL.10001-100000000000	0.00585
mp247	mp247_other_18	11	SNP.0-0	0.00183
mp247	mp247_other_18	11	INDEL.1-100	0.0016
mp247	mp247_other_18	11	INDEL.101-1000	0.00132
mp247	mp247_other_18	11	INDEL.1001-10000	0.01702
mp247	mp247_other_18	11	INDEL.10001-100000000000	0.00514
mp247	mp247_other_20	11	SNP.0-0	0.00301
mp247	mp247_other_20	11	INDEL.1-100	0.0028
mp247	mp247_other_20	11	INDEL.101-1000	0.00067
mp247	mp247_other_20	11	INDEL.1001-10000	0.02172
mp247	mp247_other_20	11	INDEL.10001-100000000000	0.02823
mp247	mp247_other_23	11	INDEL.10001-100000000000	1
mp247	mp247_other_24	11	INDEL.10001-100000000000	1
mp247	mp247_other_28	11	INDEL.10001-100000000000	1
mp247	mp247_other_30	11	INDEL.10001-100000000000	1
mp247	mp247_other_31	11	INDEL.10001-100000000000	1
mp247	mp247_other_32	11	INDEL.10001-100000000000	1
mp247	mp247_other_33	11	INDEL.10001-100000000000	1
mp247	mp247_other_36	11	INDEL.10001-100000000000	1
mp247	mp247_other_38	11	SNP.0-0	0.00281
mp247	mp247_other_38	11	INDEL.1-100	0.00169
mp247	mp247_other_38	11	INDEL.101-1000	0.00287
mp247	mp247_other_38	11	INDEL.1001-10000	0.02017
mp247	mp247_other_38	11	INDEL.10001-100000000000	0.03819
mp247	mp247_other_40	11	SNP.0-0	0.00194
mp247	mp247_other_40	11	INDEL.1-100	0.00155
mp247	mp247_other_40	11	INDEL.101-1000	0.00196
mp247	mp247_other_40	11	INDEL.1001-10000	0.00446
mp247	mp247_other_40	11	INDEL.10001-100000000000	0.02315
mp247	mp247_other_41	11	SNP.0-0	0.00181
mp247	mp247_other_41	11	INDEL.1-100	0.00098
mp247	mp247_other_41	11	INDEL.101-1000	0.00148
mp247	mp247_other_41	11	INDEL.1001-10000	0.02106
mp247	mp247_other_41	11	INDEL.10001-100000000000	0.02017
mp247	mp247_other_43	11	INDEL.10001-100000000000	1
mp247	mp247_other_45	11	INDEL.10001-100000000000	1
mp247	mp247_other_46	11	INDEL.10001-100000000000	1
mp247	mp247_other_47	11	INDEL.10001-100000000000	1
mp247	mp247_other_48	11	INDEL.10001-100000000000	1
mp247	mp247_other_54	11	INDEL.10001-100000000000	1
mp247	mp247_other_55	11	INDEL.10001-100000000000	1
mp247	mp247_other_56	11	INDEL.10001-100000000000	1
mp247	mp247_other_61	11	INDEL.10001-100000000000	1
mp247	mp247_other_62	11	INDEL.10001-100000000000	1
mp247	mp247_other_63	11	INDEL.10001-100000000000	1
mp247	mp247_other_64	11	INDEL.10001-100000000000	1
mp247	mp247_other_68	11	INDEL.10001-100000000000	1
mp247	mp247_other_69	11	INDEL.10001-100000000000	1
mp247	mp247_other_72	11	INDEL.10001-100000000000	1
mp247	mp247_other_74	11	SNP.0-0	0.0018
mp247	mp247_other_74	11	INDEL.1-100	0.00156
mp247	mp247_other_74	11	INDEL.101-1000	0.00123
mp247	mp247_other_76	11	SNP.0-0	0.00098
mp247	mp247_other_76	11	INDEL.1-100	0.00096
mp247	mp247_other_76	11	INDEL.101-1000	0.00134
mp247	mp247_other_76	11	INDEL.10001-100000000000	0.00128
mp247	mp247_other_77	11	SNP.0-0	0.00299
mp247	mp247_other_77	11	INDEL.1-100	0.00139
mp247	mp247_other_77	11	INDEL.101-1000	0.00099
mp247	mp247_other_77	11	INDEL.1001-10000	0.01446
mp247	mp247_other_77	11	INDEL.10001-100000000000	0.0099
mp247	mp247_other_79	11	INDEL.10001-100000000000	1
mp247	mp247_other_80	11	INDEL.10001-100000000000	1
mp247	mp247_other_84	11	INDEL.10001-100000000000	1
mp247	mp247_other_85	11	INDEL.10001-100000000000	1
mp247	mp247_other_87	11	INDEL.10001-100000000000	1
mp247	mp247_other_88	11	INDEL.10001-100000000000	1
mp247	mp247_other_90	11	SNP.0-0	0.00416
mp247	mp247_other_90	11	INDEL.1-100	0.00269
mp247	mp247_other_90	11	INDEL.101-1000	0.00592
mp247	mp247_other_90	11	INDEL.1001-10000	0.01453
mp247	mp247_other_90	11	INDEL.10001-100000000000	0.01218
mp247	mp247_other_94	11	SNP.0-0	0.00111
mp247	mp247_other_94	11	INDEL.1-100	0.00131
mp247	mp247_other_94	11	INDEL.101-1000	0.00083
mp247	mp247_other_94	11	INDEL.1001-10000	0.00927
mp247	mp247_other_94	11	INDEL.10001-100000000000	0.00113
mp247	mp247_other_95	11	SNP.0-0	0.00184
mp247	mp247_other_95	11	INDEL.1-100	0.00103
mp247	mp247_other_95	11	INDEL.101-1000	0.00083
mp247	mp247_other_95	11	INDEL.1001-10000	0.00415
mp247	mp247_other_95	11	INDEL.10001-100000000000	0.01817
mp247	mp247_other_99	11	SNP.0-0	0.00244
mp247	mp247_other_99	11	INDEL.1-100	0.00246
mp247	mp247_other_99	11	INDEL.101-1000	0.00106
mp247	mp247_other_99	11	INDEL.1001-10000	0.02647
mp247	mp247_other_99	11	INDEL.10001-100000000000	0.02321
mp247	mp247_other_100	11	SNP.0-0	0.00331
mp247	mp247_other_100	11	INDEL.1-100	0.00216
mp247	mp247_other_100	11	INDEL.101-1000	0.00157
mp247	mp247_other_100	11	INDEL.1001-10000	0.00589
mp247	mp247_other_100	11	INDEL.10001-100000000000	0.01015
mp247	mp247_other_101	11	SNP.0-0	0.00194
mp247	mp247_other_101	11	INDEL.1-100	0.00175
mp247	mp247_other_101	11	INDEL.101-1000	0.00176
mp247	mp247_other_101	11	INDEL.1001-10000	0.01137
mp247	mp247_other_101	11	INDEL.10001-100000000000	0.01152
mp247	mp247_other_102	11	SNP.0-0	0.00162
mp247	mp247_other_102	11	INDEL.1-100	0.00174
mp247	mp247_other_102	11	INDEL.101-1000	0.00064
mp247	mp247_other_102	11	INDEL.1001-10000	0.00504
mp247	mp247_other_102	11	INDEL.10001-100000000000	0.01497
mp247	mp247_other_103	11	SNP.0-0	0.00176
mp247	mp247_other_103	11	INDEL.1-100	0.00166
mp247	mp247_other_103	11	INDEL.101-1000	0.0018
mp247	mp247_other_103	11	INDEL.1001-10000	0.0093
mp247	mp247_other_103	11	INDEL.10001-100000000000	0.01225
mp247	mp247_other_106	11	SNP.0-0	0.00293
mp247	mp247_other_106	11	INDEL.1-100	0.00255
mp247	mp247_other_106	11	INDEL.10001-100000000000	0.00838
mp247	mp247_other_108	11	SNP.0-0	0.00245
mp247	mp247_other_108	11	INDEL.1-100	0.00201
mp247	mp247_other_108	11	INDEL.101-1000	0.00164
mp247	mp247_other_108	11	INDEL.1001-10000	0.01289
mp247	mp247_other_108	11	INDEL.10001-100000000000	0.0122
mp247	mp247_other_110	11	INDEL.10001-100000000000	1
mp247	mp247_other_111	11	INDEL.10001-100000000000	1
mp247	mp247_other_112	11	INDEL.10001-100000000000	1
mp247	mp247_other_114	11	INDEL.10001-100000000000	1
mp247	mp247_other_116	11	INDEL.10001-100000000000	1
mp247	mp247_other_118	11	INDEL.10001-100000000000	1
mp247	mp247_other_122	11	SNP.0-0	0.00509
mp247	mp247_other_122	11	INDEL.1-100	0.00039
mp247	mp247_other_122	11	INDEL.1001-10000	0.04977
mp247	mp247_other_123	11	SNP.0-0	0.00322
mp247	mp247_other_123	11	INDEL.1-100	0.00268
mp247	mp247_other_123	11	INDEL.101-1000	0.0015
mp247	mp247_other_123	11	INDEL.1001-10000	0.01375
mp247	mp247_other_123	11	INDEL.10001-100000000000	0.01548
mp247	mp247_other_125	11	INDEL.10001-100000000000	1
mp247	mp247_other_130	11	SNP.0-0	0.0023
mp247	mp247_other_130	11	INDEL.1-100	0.00202
mp247	mp247_other_130	11	INDEL.101-1000	0.00134
mp247	mp247_other_130	11	INDEL.1001-10000	0.00879
mp247	mp247_other_130	11	INDEL.10001-100000000000	0.01448
mp247	mp247_other_132	11	SNP.0-0	0.00378
mp247	mp247_other_132	11	INDEL.1-100	0.00209
mp247	mp247_other_132	11	INDEL.101-1000	0.00289
mp247	mp247_other_132	11	INDEL.1001-10000	0.00871
mp247	mp247_other_132	11	INDEL.10001-100000000000	0.02228
mp247	mp247_other_134	11	SNP.0-0	0.00114
mp247	mp247_other_134	11	INDEL.1-100	0.00136
mp247	mp247_other_134	11	INDEL.101-1000	0.00102
mp247	mp247_other_134	11	INDEL.1001-10000	0.00079
mp247	mp247_other_134	11	INDEL.10001-100000000000	0.00107
mp247	mp247_other_135	11	SNP.0-0	0.00158
mp247	mp247_other_135	11	INDEL.1-100	0.00165
mp247	mp247_other_135	11	INDEL.101-1000	0.00093
mp247	mp247_other_135	11	INDEL.1001-10000	0.0042
mp247	mp247_other_135	11	INDEL.10001-100000000000	0.02224
mp247	mp247_other_136	11	SNP.0-0	0.00279
mp247	mp247_other_136	11	INDEL.1-100	0.00143
mp247	mp247_other_137	11	SNP.0-0	0.00421
mp247	mp247_other_137	11	INDEL.1-100	0.00173
mp247	mp247_other_137	11	INDEL.101-1000	0.00107
mp247	mp247_other_137	11	INDEL.1001-10000	0.01568
mp247	mp247_other_137	11	INDEL.10001-100000000000	0.0118
mp247	mp247_other_140	11	INDEL.10001-100000000000	1
mp247	mp247_other_144	11	INDEL.10001-100000000000	1
mp247	mp247_other_145	11	INDEL.10001-100000000000	1
mp247	mp247_other_147	11	SNP.0-0	0.00279
mp247	mp247_other_147	11	INDEL.1-100	0.00238
mp247	mp247_other_147	11	INDEL.101-1000	0.00172
mp247	mp247_other_147	11	INDEL.1001-10000	0.02704
mp247	mp247_other_147	11	INDEL.10001-100000000000	0.02669
mp247	mp247_other_148	11	SNP.0-0	0.00177
mp247	mp247_other_148	11	INDEL.1-100	0.00149
mp247	mp247_other_148	11	INDEL.101-1000	0.0014
mp247	mp247_other_148	11	INDEL.1001-10000	0.01493
mp247	mp247_other_148	11	INDEL.10001-100000000000	0.02524
mp247	mp247_other_151	11	INDEL.10001-100000000000	1
mp247	mp247_other_152	11	INDEL.10001-100000000000	1
mp247	mp247_other_154	11	INDEL.10001-100000000000	1
mp247	mp247_other_156	11	INDEL.10001-100000000000	1
mp247	mp247_other_157	11	INDEL.10001-100000000000	1
mp247	mp247_other_158	11	INDEL.10001-100000000000	1
mp247	mp247_other_159	11	INDEL.10001-100000000000	1
mp247	mp247_other_160	11	INDEL.10001-100000000000	1
mp247	mp247_other_161	11	INDEL.10001-100000000000	1
mp247	mp247_other_162	11	INDEL.10001-100000000000	1
mp247	mp247_other_163	11	INDEL.10001-100000000000	1
mp247	mp247_other_164	11	INDEL.10001-100000000000	1
mp247	mp247_other_166	11	SNP.0-0	0.00262
mp247	mp247_other_166	11	INDEL.1-100	0.00198
mp247	mp247_other_166	11	INDEL.101-1000	0.00077
mp247	mp247_other_166	11	INDEL.1001-10000	0.04097
mp247	mp247_other_166	11	INDEL.10001-100000000000	0.01939
mp247	mp247_other_167	11	SNP.0-0	0.00184
mp247	mp247_other_167	11	INDEL.1-100	0.0014
mp247	mp247_other_167	11	INDEL.101-1000	0.00056
mp247	mp247_other_167	11	INDEL.1001-10000	0.00473
mp247	mp247_other_167	11	INDEL.10001-100000000000	0.02873
mp247	mp247_other_168	11	SNP.0-0	0.00188
mp247	mp247_other_168	11	INDEL.1-100	0.00162
mp247	mp247_other_168	11	INDEL.101-1000	0.00065
mp247	mp247_other_168	11	INDEL.1001-10000	0.01317
mp247	mp247_other_168	11	INDEL.10001-100000000000	0.00859
mp247	mp247_other_169	11	SNP.0-0	0.00214
mp247	mp247_other_169	11	INDEL.1-100	0.00171
mp247	mp247_other_169	11	INDEL.101-1000	0.00112
mp247	mp247_other_169	11	INDEL.1001-10000	0.00863
mp247	mp247_other_169	11	INDEL.10001-100000000000	0.03311
mp247	mp247_other_170	11	SNP.0-0	0.00148
mp247	mp247_other_170	11	INDEL.1-100	0.00196
mp247	mp247_other_170	11	INDEL.101-1000	0.00048
mp247	mp247_other_170	11	INDEL.1001-10000	0.01488
mp247	mp247_other_170	11	INDEL.10001-100000000000	0.02952
mp247	mp247_other_171	11	SNP.0-0	0.00261
mp247	mp247_other_171	11	INDEL.1-100	0.002
mp247	mp247_other_171	11	INDEL.101-1000	0.00127
mp247	mp247_other_171	11	INDEL.1001-10000	0.0165
mp247	mp247_other_171	11	INDEL.10001-100000000000	0.02279
mp247	mp247_other_172	11	SNP.0-0	0.00304
mp247	mp247_other_172	11	INDEL.1-100	0.00335
mp247	mp247_other_172	11	INDEL.101-1000	0.00562
mp247	mp247_other_172	11	INDEL.1001-10000	0.02015
mp247	mp247_other_172	11	INDEL.10001-100000000000	0.02892
mp247	mp247_other_173	11	SNP.0-0	0.00528
mp247	mp247_other_173	11	INDEL.1-100	0.00371
mp247	mp247_other_173	11	INDEL.101-1000	0.00092
mp247	mp247_other_173	11	INDEL.1001-10000	0.02185
mp247	mp247_other_174	11	SNP.0-0	0.00363
mp247	mp247_other_174	11	INDEL.1-100	0.00316
mp247	mp247_other_174	11	INDEL.101-1000	0.00051
mp247	mp247_other_174	11	INDEL.1001-10000	0.03261
mp247	mp247_other_177	11	INDEL.10001-100000000000	1
mp247	mp247_other_178	11	INDEL.10001-100000000000	1
mp247	mp247_other_179	11	INDEL.10001-100000000000	1
mp247	mp247_other_180	11	INDEL.10001-100000000000	1
mp247	mp247_other_181	11	INDEL.10001-100000000000	1
mp247	mp247_other_183	11	SNP.0-0	0.00383
mp247	mp247_other_183	11	INDEL.1-100	0.00212
mp247	mp247_other_183	11	INDEL.101-1000	0.00148
mp247	mp247_other_183	11	INDEL.1001-10000	0.04222
mp247	mp247_other_183	11	INDEL.10001-100000000000	0.03201
mp247	mp247_other_187	11	INDEL.10001-100000000000	1
mp247	mp247_other_188	11	INDEL.10001-100000000000	1
mp247	mp247_other_189	11	INDEL.10001-100000000000	1
mp050	mp050_hotspot_2	11	SNP.0-0	0.0032
mp050	mp050_hotspot_2	11	INDEL.1-100	0.00238
mp050	mp050_hotspot_2	11	INDEL.1001-10000	0.02103
mp050	mp050_hotspot_2	11	INDEL.10001-100000000000	0.04287
mp050	mp050_hotspot_3	11	SNP.0-0	0.00141
mp050	mp050_hotspot_3	11	INDEL.1-100	0.00125
mp050	mp050_hotspot_3	11	INDEL.1001-10000	0.00936
mp050	mp050_hotspot_3	11	INDEL.10001-100000000000	0.07558
mp050	mp050_hotspot_4	11	SNP.0-0	0.00468
mp050	mp050_hotspot_4	11	INDEL.1-100	0.00398
mp050	mp050_hotspot_4	11	INDEL.101-1000	0.00318
mp050	mp050_hotspot_4	11	INDEL.10001-100000000000	0.0282
mp050	mp050_hotspot_5	11	SNP.0-0	0.00153
mp050	mp050_hotspot_5	11	INDEL.1-100	0.00099
mp050	mp050_hotspot_5	11	INDEL.1001-10000	0.0183
mp050	mp050_hotspot_5	11	INDEL.10001-100000000000	0.04353
mp050	mp050_hotspot_6	11	SNP.0-0	0.00197
mp050	mp050_hotspot_6	11	INDEL.1-100	0.00064
mp050	mp050_hotspot_6	11	INDEL.10001-100000000000	0.09091
mp050	mp050_hotspot_8	11	SNP.0-0	0.00144
mp050	mp050_hotspot_8	11	INDEL.1-100	0.00205
mp050	mp050_hotspot_8	11	INDEL.101-1000	0.00161
mp050	mp050_hotspot_8	11	INDEL.1001-10000	0.02024
mp050	mp050_hotspot_8	11	INDEL.10001-100000000000	0.08169
mp050	mp050_hotspot_10	11	SNP.0-0	0.00216
mp050	mp050_hotspot_10	11	INDEL.1-100	0.00324
mp050	mp050_hotspot_10	11	INDEL.101-1000	0.00295
mp050	mp050_hotspot_10	11	INDEL.1001-10000	0.01346
mp050	mp050_hotspot_10	11	INDEL.10001-100000000000	0.04932
mp050	mp050_hotspot_11	11	SNP.0-0	0.0009
mp050	mp050_hotspot_11	11	INDEL.1-100	0.00069
mp050	mp050_hotspot_11	11	INDEL.1001-10000	0.03099
mp050	mp050_hotspot_11	11	INDEL.10001-100000000000	0.14007
mp050	mp050_hotspot_15	11	SNP.0-0	0.0026
mp050	mp050_hotspot_15	11	INDEL.1-100	0.00289
mp050	mp050_hotspot_15	11	INDEL.101-1000	0.00561
mp050	mp050_hotspot_15	11	INDEL.10001-100000000000	0.11314
mp050	mp050_hotspot_18	11	SNP.0-0	0.0018
mp050	mp050_hotspot_18	11	INDEL.1-100	0.0013
mp050	mp050_hotspot_18	11	INDEL.101-1000	0.00192
mp050	mp050_hotspot_18	11	INDEL.1001-10000	0.07599
mp050	mp050_hotspot_18	11	INDEL.10001-100000000000	0.04398
mp050	mp050_hotspot_19	11	SNP.0-0	0.00158
mp050	mp050_hotspot_19	11	INDEL.1-100	0.00074
mp050	mp050_hotspot_19	11	INDEL.1001-10000	0.01578
mp050	mp050_hotspot_19	11	INDEL.10001-100000000000	0.1151
mp050	mp050_hotspot_26	11	SNP.0-0	0.00151
mp050	mp050_hotspot_26	11	INDEL.1-100	0.00265
mp050	mp050_hotspot_26	11	INDEL.101-1000	0.00045
mp050	mp050_hotspot_26	11	INDEL.1001-10000	0.02296
mp050	mp050_hotspot_26	11	INDEL.10001-100000000000	0.03182
mp050	mp050_hotspot_27	11	SNP.0-0	0.00335
mp050	mp050_hotspot_27	11	INDEL.1-100	0.00541
mp050	mp050_hotspot_27	11	INDEL.101-1000	0.0012
mp050	mp050_hotspot_27	11	INDEL.1001-10000	0.00855
mp050	mp050_hotspot_27	11	INDEL.10001-100000000000	0.04623
mp050	mp050_hotspot_29	11	SNP.0-0	0.00441
mp050	mp050_hotspot_29	11	INDEL.1-100	0.0016
mp050	mp050_hotspot_29	11	INDEL.101-1000	0.00592
mp050	mp050_hotspot_29	11	INDEL.1001-10000	0.02879
mp050	mp050_hotspot_29	11	INDEL.10001-100000000000	0.05862
mp050	mp050_hotspot_33	11	SNP.0-0	0.00195
mp050	mp050_hotspot_33	11	INDEL.1-100	0.0027
mp050	mp050_hotspot_33	11	INDEL.101-1000	0.00201
mp050	mp050_hotspot_33	11	INDEL.1001-10000	0.00173
mp050	mp050_hotspot_33	11	INDEL.10001-100000000000	0.04841
mp050	mp050_hotspot_34	11	SNP.0-0	0.00239
mp050	mp050_hotspot_34	11	INDEL.1-100	0.00093
mp050	mp050_hotspot_34	11	INDEL.101-1000	0.00214
mp050	mp050_hotspot_34	11	INDEL.1001-10000	0.05442
mp050	mp050_hotspot_34	11	INDEL.10001-100000000000	0.07578
mp050	mp050_hotspot_35	11	SNP.0-0	0.00182
mp050	mp050_hotspot_35	11	INDEL.1-100	0.00154
mp050	mp050_hotspot_35	11	INDEL.101-1000	7e-05
mp050	mp050_hotspot_35	11	INDEL.1001-10000	0.00434
mp050	mp050_hotspot_35	11	INDEL.10001-100000000000	0.08844
mp050	mp050_hotspot_36	11	SNP.0-0	0.00289
mp050	mp050_hotspot_36	11	INDEL.1-100	0.00188
mp050	mp050_hotspot_36	11	INDEL.101-1000	0.00195
mp050	mp050_hotspot_36	11	INDEL.1001-10000	0.02891
mp050	mp050_hotspot_36	11	INDEL.10001-100000000000	0.05383
mp050	mp050_hotspot_37	11	SNP.0-0	0.00166
mp050	mp050_hotspot_37	11	INDEL.1-100	0.00257
mp050	mp050_hotspot_37	11	INDEL.101-1000	0.00254
mp050	mp050_hotspot_37	11	INDEL.1001-10000	0.01016
mp050	mp050_hotspot_37	11	INDEL.10001-100000000000	0.1234
mp050	mp050_hotspot_38	11	SNP.0-0	0.00172
mp050	mp050_hotspot_38	11	INDEL.1-100	0.00073
mp050	mp050_hotspot_38	11	INDEL.101-1000	0.00391
mp050	mp050_hotspot_38	11	INDEL.1001-10000	0.00197
mp050	mp050_hotspot_38	11	INDEL.10001-100000000000	0.09838
mp050	mp050_hotspot_39	11	SNP.0-0	0.00198
mp050	mp050_hotspot_39	11	INDEL.1-100	0.00179
mp050	mp050_hotspot_39	11	INDEL.101-1000	0.002
mp050	mp050_hotspot_39	11	INDEL.1001-10000	0.0296
mp050	mp050_hotspot_39	11	INDEL.10001-100000000000	0.07178
mp050	mp050_hotspot_40	11	SNP.0-0	0.00216
mp050	mp050_hotspot_40	11	INDEL.1-100	0.00169
mp050	mp050_hotspot_40	11	INDEL.1001-10000	0.00452
mp050	mp050_hotspot_40	11	INDEL.10001-100000000000	0.08762
mp050	mp050_hotspot_41	11	SNP.0-0	0.00097
mp050	mp050_hotspot_41	11	INDEL.1-100	0.00085
mp050	mp050_hotspot_41	11	INDEL.1001-10000	0.01739
mp050	mp050_hotspot_41	11	INDEL.10001-100000000000	0.07572
mp050	mp050_hotspot_46	11	SNP.0-0	0.00271
mp050	mp050_hotspot_46	11	INDEL.1-100	0.0013
mp050	mp050_hotspot_46	11	INDEL.1001-10000	0.01627
mp050	mp050_hotspot_46	11	INDEL.10001-100000000000	0.03732
mp050	mp050_hotspot_47	11	SNP.0-0	0.00186
mp050	mp050_hotspot_47	11	INDEL.1-100	0.0008
mp050	mp050_hotspot_47	11	INDEL.101-1000	0.00033
mp050	mp050_hotspot_47	11	INDEL.1001-10000	0.04679
mp050	mp050_hotspot_47	11	INDEL.10001-100000000000	0.04842
mp050	mp050_hotspot_48	11	SNP.0-0	0.00081
mp050	mp050_hotspot_48	11	INDEL.1-100	0.00045
mp050	mp050_hotspot_48	11	INDEL.10001-100000000000	0.09051
mp050	mp050_hotspot_51	11	SNP.0-0	0.00141
mp050	mp050_hotspot_51	11	INDEL.1-100	0.00183
mp050	mp050_hotspot_51	11	INDEL.101-1000	0.00141
mp050	mp050_hotspot_51	11	INDEL.1001-10000	0.00799
mp050	mp050_hotspot_51	11	INDEL.10001-100000000000	0.10654
mp050	mp050_hotspot_54	11	SNP.0-0	0.00278
mp050	mp050_hotspot_54	11	INDEL.1-100	0.00157
mp050	mp050_hotspot_54	11	INDEL.101-1000	0.00169
mp050	mp050_hotspot_54	11	INDEL.1001-10000	0.02145
mp050	mp050_hotspot_54	11	INDEL.10001-100000000000	0.07785
mp050	mp050_hotspot_60	11	SNP.0-0	0.00111
mp050	mp050_hotspot_60	11	INDEL.1-100	0.00128
mp050	mp050_hotspot_60	11	INDEL.101-1000	0.00167
mp050	mp050_hotspot_60	11	INDEL.1001-10000	0.01447
mp050	mp050_hotspot_60	11	INDEL.10001-100000000000	0.16021
mp050	mp050_hotspot_61	11	SNP.0-0	0.00203
mp050	mp050_hotspot_61	11	INDEL.1-100	0.00146
mp050	mp050_hotspot_61	11	INDEL.101-1000	0.00173
mp050	mp050_hotspot_61	11	INDEL.1001-10000	0.00828
mp050	mp050_hotspot_61	11	INDEL.10001-100000000000	0.06699
mp050	mp050_hotspot_63	11	SNP.0-0	0.00189
mp050	mp050_hotspot_63	11	INDEL.1-100	0.00118
mp050	mp050_hotspot_63	11	INDEL.1001-10000	0.00442
mp050	mp050_hotspot_63	11	INDEL.10001-100000000000	0.03765
mp050	mp050_hotspot_64	11	SNP.0-0	0.00027
mp050	mp050_hotspot_64	11	INDEL.1-100	0.00038
mp050	mp050_hotspot_64	11	INDEL.10001-100000000000	0.18182
mp050	mp050_hotspot_65	11	SNP.0-0	0.00089
mp050	mp050_hotspot_65	11	INDEL.1-100	0.0007
mp050	mp050_hotspot_65	11	INDEL.101-1000	0.00117
mp050	mp050_hotspot_65	11	INDEL.1001-10000	0.00515
mp050	mp050_hotspot_65	11	INDEL.10001-100000000000	0.09857
mp050	mp050_hotspot_67	11	SNP.0-0	0.00427
mp050	mp050_hotspot_67	11	INDEL.1-100	0.0017
mp050	mp050_hotspot_67	11	INDEL.101-1000	0.0031
mp050	mp050_hotspot_67	11	INDEL.1001-10000	0.00752
mp050	mp050_hotspot_68	11	SNP.0-0	0.00219
mp050	mp050_hotspot_68	11	INDEL.1-100	0.00078
mp050	mp050_hotspot_68	11	INDEL.1001-10000	0.00308
mp050	mp050_hotspot_68	11	INDEL.10001-100000000000	0.15023
mp050	mp050_hotspot_71	11	SNP.0-0	0.00247
mp050	mp050_hotspot_71	11	INDEL.1-100	0.00132
mp050	mp050_hotspot_71	11	INDEL.101-1000	0.01733
mp050	mp050_hotspot_71	11	INDEL.1001-10000	0.03583
mp050	mp050_hotspot_71	11	INDEL.10001-100000000000	0.04256
mp050	mp050_hotspot_72	11	SNP.0-0	0.00142
mp050	mp050_hotspot_72	11	INDEL.1-100	0.00149
mp050	mp050_hotspot_72	11	INDEL.1001-10000	0.00193
mp050	mp050_hotspot_72	11	INDEL.10001-100000000000	0.07499
mp050	mp050_hotspot_74	11	SNP.0-0	0.00214
mp050	mp050_hotspot_74	11	INDEL.1-100	0.00275
mp050	mp050_hotspot_74	11	INDEL.101-1000	0.00136
mp050	mp050_hotspot_74	11	INDEL.1001-10000	0.02687
mp050	mp050_hotspot_74	11	INDEL.10001-100000000000	0.05687
mp050	mp050_hotspot_75	11	SNP.0-0	0.00284
mp050	mp050_hotspot_75	11	INDEL.1-100	0.00161
mp050	mp050_hotspot_75	11	INDEL.101-1000	0.00069
mp050	mp050_hotspot_75	11	INDEL.10001-100000000000	0.08659
mp050	mp050_other_1	11	SNP.0-0	0.00196
mp050	mp050_other_1	11	INDEL.1-100	0.00172
mp050	mp050_other_1	11	INDEL.101-1000	0.0022
mp050	mp050_other_1	11	INDEL.1001-10000	0.0091
mp050	mp050_other_1	11	INDEL.10001-100000000000	0.01504
mp050	mp050_other_2	11	SNP.0-0	0.00213
mp050	mp050_other_2	11	INDEL.1-100	0.00196
mp050	mp050_other_2	11	INDEL.101-1000	0.00105
mp050	mp050_other_2	11	INDEL.1001-10000	0.01254
mp050	mp050_other_2	11	INDEL.10001-100000000000	0.02923
mp050	mp050_other_4	11	SNP.0-0	0.00238
mp050	mp050_other_4	11	INDEL.1-100	0.00165
mp050	mp050_other_4	11	INDEL.101-1000	0.00131
mp050	mp050_other_4	11	INDEL.1001-10000	0.00755
mp050	mp050_other_4	11	INDEL.10001-100000000000	0.01755
mp050	mp050_other_6	11	SNP.0-0	0.00193
mp050	mp050_other_6	11	INDEL.1-100	0.00169
mp050	mp050_other_6	11	INDEL.101-1000	0.00105
mp050	mp050_other_6	11	INDEL.1001-10000	0.00738
mp050	mp050_other_6	11	INDEL.10001-100000000000	0.01968
mp050	mp050_other_10	11	SNP.0-0	0.00128
mp050	mp050_other_10	11	INDEL.1-100	0.00101
mp050	mp050_other_10	11	INDEL.101-1000	0.00067
mp050	mp050_other_10	11	INDEL.1001-10000	0.0063
mp050	mp050_other_10	11	INDEL.10001-100000000000	0.0182
mp050	mp050_other_11	11	SNP.0-0	0.00143
mp050	mp050_other_11	11	INDEL.1-100	0.00087
mp050	mp050_other_11	11	INDEL.101-1000	0.00075
mp050	mp050_other_11	11	INDEL.10001-100000000000	0.01836
mp050	mp050_other_12	11	SNP.0-0	0.00108
mp050	mp050_other_12	11	INDEL.1-100	0.00131
mp050	mp050_other_12	11	INDEL.101-1000	0.00087
mp050	mp050_other_12	11	INDEL.1001-10000	0.0054
mp050	mp050_other_22	11	SNP.0-0	0.00445
mp050	mp050_other_22	11	INDEL.1-100	0.00393
mp050	mp050_other_22	11	INDEL.101-1000	0.00669
mp050	mp050_other_23	11	SNP.0-0	0.00255
mp050	mp050_other_23	11	INDEL.1-100	0.00179
mp050	mp050_other_23	11	INDEL.10001-100000000000	0.01164
mp050	mp050_other_24	11	SNP.0-0	0.00204
mp050	mp050_other_24	11	INDEL.1-100	0.00234
mp050	mp050_other_24	11	INDEL.1001-10000	0.02374
mp050	mp050_other_24	11	INDEL.10001-100000000000	0.00061
mp050	mp050_other_25	11	SNP.0-0	0.00294
mp050	mp050_other_25	11	INDEL.1-100	0.00228
mp050	mp050_other_25	11	INDEL.101-1000	0.0016
mp050	mp050_other_25	11	INDEL.1001-10000	0.01282
mp050	mp050_other_25	11	INDEL.10001-100000000000	0.01129
mp050	mp050_other_26	11	SNP.0-0	0.0016
mp050	mp050_other_26	11	INDEL.1-100	0.00143
mp050	mp050_other_26	11	INDEL.101-1000	0.00129
mp050	mp050_other_26	11	INDEL.1001-10000	0.01289
mp050	mp050_other_26	11	INDEL.10001-100000000000	0.01099
mp050	mp050_other_28	11	SNP.0-0	0.00191
mp050	mp050_other_28	11	INDEL.1-100	0.00201
mp050	mp050_other_28	11	INDEL.101-1000	0.00138
mp050	mp050_other_28	11	INDEL.1001-10000	0.01331
mp050	mp050_other_28	11	INDEL.10001-100000000000	0.01021
mp050	mp050_other_30	11	SNP.0-0	0.00139
mp050	mp050_other_30	11	INDEL.1-100	0.00164
mp050	mp050_other_30	11	INDEL.101-1000	0.00044
mp050	mp050_other_30	11	INDEL.1001-10000	0.00432
mp050	mp050_other_30	11	INDEL.10001-100000000000	0.0209
mp050	mp050_other_37	11	SNP.0-0	0.00285
mp050	mp050_other_37	11	INDEL.1-100	0.00183
mp050	mp050_other_37	11	INDEL.101-1000	0.00072
mp050	mp050_other_37	11	INDEL.1001-10000	0.0264
mp050	mp050_other_37	11	INDEL.10001-100000000000	0.02886
mp050	mp050_other_47	11	SNP.0-0	0.00275
mp050	mp050_other_47	11	INDEL.1-100	0.00193
mp050	mp050_other_47	11	INDEL.101-1000	0.00159
mp050	mp050_other_47	11	INDEL.1001-10000	0.01518
mp050	mp050_other_47	11	INDEL.10001-100000000000	0.0032
mp050	mp050_other_48	11	SNP.0-0	0.00192
mp050	mp050_other_48	11	INDEL.1-100	0.00117
mp050	mp050_other_48	11	INDEL.101-1000	0.00048
mp050	mp050_other_48	11	INDEL.1001-10000	0.00494
mp050	mp050_other_48	11	INDEL.10001-100000000000	0.03066
mp050	mp050_other_49	11	SNP.0-0	0.00163
mp050	mp050_other_49	11	INDEL.1-100	0.00129
mp050	mp050_other_49	11	INDEL.101-1000	0.00059
mp050	mp050_other_49	11	INDEL.1001-10000	0.00918
mp050	mp050_other_49	11	INDEL.10001-100000000000	0.03001
mp050	mp050_other_50	11	SNP.0-0	0.00189
mp050	mp050_other_50	11	INDEL.1-100	0.00179
mp050	mp050_other_50	11	INDEL.1001-10000	0.00973
mp050	mp050_other_51	11	SNP.0-0	0.00251
mp050	mp050_other_51	11	INDEL.1-100	0.00186
mp050	mp050_other_51	11	INDEL.101-1000	0.00078
mp050	mp050_other_51	11	INDEL.1001-10000	0.01864
mp050	mp050_other_51	11	INDEL.10001-100000000000	0.01966
mp050	mp050_other_55	11	SNP.0-0	0.00377
mp050	mp050_other_55	11	INDEL.1-100	0.00058
mp050	mp050_other_55	11	INDEL.101-1000	0.00868
mp050	mp050_other_55	11	INDEL.1001-10000	0.0722
mp050	mp050_other_56	11	SNP.0-0	0.00292
mp050	mp050_other_56	11	INDEL.1-100	0.00249
mp050	mp050_other_56	11	INDEL.101-1000	0.00173
mp050	mp050_other_56	11	INDEL.1001-10000	0.0135
mp050	mp050_other_56	11	INDEL.10001-100000000000	0.01515
mp050	mp050_other_57	11	SNP.0-0	0.00374
mp050	mp050_other_57	11	INDEL.1-100	0.00192
mp050	mp050_other_57	11	INDEL.101-1000	0.00134
mp050	mp050_other_57	11	INDEL.1001-10000	0.0227
mp050	mp050_other_57	11	INDEL.10001-100000000000	0.00822
mp050	mp050_other_60	11	SNP.0-0	0.0017
mp050	mp050_other_60	11	INDEL.1-100	0.00175
mp050	mp050_other_60	11	INDEL.101-1000	0.00098
mp050	mp050_other_60	11	INDEL.1001-10000	0.00811
mp050	mp050_other_60	11	INDEL.10001-100000000000	0.01079
mp050	mp050_other_62	11	SNP.0-0	0.00275
mp050	mp050_other_62	11	INDEL.1-100	0.00171
mp050	mp050_other_62	11	INDEL.101-1000	0.0038
mp050	mp050_other_62	11	INDEL.1001-10000	0.02814
mp050	mp050_other_62	11	INDEL.10001-100000000000	0.0171
mp050	mp050_other_65	11	SNP.0-0	0.00148
mp050	mp050_other_65	11	INDEL.1-100	0.00157
mp050	mp050_other_65	11	INDEL.101-1000	0.001
mp050	mp050_other_65	11	INDEL.1001-10000	0.00439
mp050	mp050_other_65	11	INDEL.10001-100000000000	0.02149
mp050	mp050_other_66	11	SNP.0-0	0.00166
mp050	mp050_other_66	11	INDEL.1-100	0.00155
mp050	mp050_other_66	11	INDEL.101-1000	0.00156
mp050	mp050_other_66	11	INDEL.1001-10000	0.0088
mp050	mp050_other_66	11	INDEL.10001-100000000000	0.00663
mp050	mp050_other_69	11	SNP.0-0	0.00162
mp050	mp050_other_69	11	INDEL.1-100	0.0017
mp050	mp050_other_69	11	INDEL.101-1000	0.00075
mp050	mp050_other_76	11	SNP.0-0	0.0046
mp050	mp050_other_76	11	INDEL.1-100	0.00282
mp050	mp050_other_76	11	INDEL.101-1000	0.00213
mp050	mp050_other_76	11	INDEL.1001-10000	0.00168
mp050	mp050_other_76	11	INDEL.10001-100000000000	0.00664
mp050	mp050_other_77	11	SNP.0-0	0.00285
mp050	mp050_other_77	11	INDEL.1-100	0.00165
mp050	mp050_other_77	11	INDEL.101-1000	0.00056
mp050	mp050_other_77	11	INDEL.1001-10000	0.01881
mp050	mp050_other_78	11	SNP.0-0	0.0027
mp050	mp050_other_78	11	INDEL.1-100	0.00177
mp050	mp050_other_78	11	INDEL.10001-100000000000	0.01036
mp050	mp050_other_85	11	SNP.0-0	0.00133
mp050	mp050_other_85	11	INDEL.1-100	0.00134
mp050	mp050_other_85	11	INDEL.101-1000	0.0005
mp050	mp050_other_85	11	INDEL.1001-10000	0.00585
mp050	mp050_other_85	11	INDEL.10001-100000000000	0.00498
mp050	mp050_other_86	11	SNP.0-0	0.00145
mp050	mp050_other_86	11	INDEL.1-100	0.00164
mp050	mp050_other_86	11	INDEL.101-1000	0.00055
mp050	mp050_other_86	11	INDEL.1001-10000	0.01235
mp050	mp050_other_86	11	INDEL.10001-100000000000	0.02873
mp050	mp050_other_87	11	SNP.0-0	0.00232
mp050	mp050_other_87	11	INDEL.1-100	0.00206
mp050	mp050_other_87	11	INDEL.101-1000	0.00128
mp050	mp050_other_87	11	INDEL.1001-10000	0.01668
mp050	mp050_other_87	11	INDEL.10001-100000000000	0.02304
mp050	mp050_other_88	11	SNP.0-0	0.00261
mp050	mp050_other_88	11	INDEL.1-100	0.00269
mp050	mp050_other_88	11	INDEL.101-1000	0.00352
mp050	mp050_other_88	11	INDEL.1001-10000	0.02395
mp050	mp050_other_88	11	INDEL.10001-100000000000	0.02489
mp050	mp050_other_89	11	SNP.0-0	0.00335
mp050	mp050_other_89	11	INDEL.1-100	0.00295
mp050	mp050_other_89	11	INDEL.1001-10000	0.02788
mp050	mp050_other_93	11	SNP.0-0	0.00156
mp050	mp050_other_93	11	INDEL.1-100	0.00139
mp050	mp050_other_93	11	INDEL.101-1000	0.00133
mp050	mp050_other_93	11	INDEL.1001-10000	0.01186
mp050	mp050_other_93	11	INDEL.10001-100000000000	0.02102
mp050	mp050_other_94	11	SNP.0-0	0.00365
mp050	mp050_other_94	11	INDEL.1-100	0.00183
mp050	mp050_other_94	11	INDEL.101-1000	0.00196
mp050	mp050_other_94	11	INDEL.1001-10000	0.01488
mp050	mp050_other_94	11	INDEL.10001-100000000000	0.01196
mp050	mp050_other_99	11	SNP.0-0	0.00161
mp050	mp050_other_99	11	INDEL.1-100	0.00134
mp050	mp050_other_99	11	INDEL.101-1000	0.00173
mp050	mp050_other_99	11	INDEL.1001-10000	0.01127
mp050	mp050_other_99	11	INDEL.10001-100000000000	0.02032
mp050	mp050_other_100	11	SNP.0-0	0.00167
mp050	mp050_other_100	11	INDEL.1-100	0.00207
mp050	mp050_other_100	11	INDEL.101-1000	0.00116
mp050	mp050_other_100	11	INDEL.1001-10000	0.01496
mp050	mp050_other_100	11	INDEL.10001-100000000000	0.02074
mp050	mp050_other_101	11	SNP.0-0	0.00132
mp050	mp050_other_101	11	INDEL.1-100	0.00076
mp050	mp050_other_101	11	INDEL.101-1000	0.00231
mp050	mp050_other_101	11	INDEL.1001-10000	0.00608
mp050	mp050_other_101	11	INDEL.10001-100000000000	0.02087
mp050	mp050_other_102	11	SNP.0-0	0.00202
mp050	mp050_other_102	11	INDEL.1-100	0.00194
mp050	mp050_other_102	11	INDEL.101-1000	0.0019
mp050	mp050_other_102	11	INDEL.1001-10000	0.01646
mp050	mp050_other_102	11	INDEL.10001-100000000000	0.01538

### Sheet: S10
Table S10: Starship and Starship-like region summary statistics (summarized from Table S11)
Element type	Element id	length	gene count	transposable element content (% total sequence length)
argo	mp021|argo|h48	50919	19	12.4
argo	mp040|argo|h31	76712	27	7.9
argo	mp042|argo|h50	103399	32	7.6
argo	mp050|argo|h60	76733	27	8.7
argo	mp070|argo|h48	76714	27	8.7
argo	mp102|argo|h15	76707	27	8.7
argo	mp117|argo|h47	76722	27	8.7
argo	mp247|argo|h59	63277	20	13.1
defiant	mp007|defiant|h3	67999	23	29.8
defiant	mp021|defiant|h29	45149	2	83.2
defiant	mp040|defiant|h48	191070	48	39.8
defiant	mp040|defiant|h56	144274	32	39.4
defiant	mp042|defiant|h1	68925	17	24.8
defiant	mp042|defiant|h17	85678	25	28.9
defiant	mp042|defiant|h58	63247	20	34.5
defiant	mp042|defiant|h65	29483	7	46.4
defiant	mp042|defiant|h72	148909	35	24.5
defiant	mp050|defiant|h55	186701	46	41
defiant	mp053|defiant|h39	94982	24	32.1
defiant	mp053|defiant|h47	184018	50	41.6
defiant	mp053|defiant|h48	18001	5	26.2
defiant	mp070|defiant|h3	191114	44	40.9
defiant	mp102|defiant|h45-1	109700	22	42.5
defiant	mp102|defiant|h45-2	111258	27	34.6
defiant	mp117|defiant|h3	112376	29	23.4
defiant	mp117|defiant|h12	99046	34	26.3
defiant	mp117|defiant|h28	32158	6	72.5
defiant	mp117|defiant|h41	193774	50	18.1
defiant	mp124|defiant|h8	108189	35	40.4
defiant-degraded	mp040|defiant-degraded|h55	24612	9	12.7
defiant-degraded	mp070|defiant-degraded|h26	17670	7	15.8
defiant-degraded	mp102|defiant-degraded|h59	109469	25	9.2
defiant-degraded	mp194|defiant-degraded|h53	49151	22	19.8
defiant-degraded	mp247|defiant-degraded|h4	57621	17	15.5
defiant-degraded	mp247|defiant-degraded|h16	40602	9	31.8
defiant-degraded	mp247|defiant-degraded|h40	29674	11	5.4
defiant-degraded	mp247|defiant-degraded|h68	23931	2	29.9
defiant/galvatron-degraded	mp194|defiant/galvatron-degraded|h15	19468	6	4.1
defiant/phoenix	mp042|defiant/phoenix|h21	189289	54	28.6
defiant/phoenix	mp247|defiant/phoenix|h62	189229	62	27.8
derelict	mp007|derelict|h19	63179	13	52.8
derelict	mp007|derelict|h21	17965	3	21.9
derelict	mp007|derelict|h44	27497	9	18
derelict	mp007|derelict|h51	28453	7	36
derelict	mp021|derelict|h56	58169	13	34.2
derelict	mp021|derelict|h59-mp021|spok|h7	55315	12	53.2
derelict	mp021|derelict|h65	7781	4	7
derelict	mp040|derelict|h32-mp040|spok|h5	157739	39	38.1
derelict	mp040|derelict|h54	76816	15	45.3
derelict	mp042|derelict|h4	60836	13	36.2
derelict	mp042|derelict|h42	65285	14	36.8
derelict	mp042|derelict|h46	26838	9	0.5
derelict	mp042|derelict|h47	52903	13	27.7
derelict	mp042|derelict|h49-mp042|spok|h5	142656	30	45.6
derelict	mp042|derelict|h74	76197	18	31.8
derelict	mp042|derelict|h75	73173	13	15.9
derelict	mp042|derelict|h77-mp042|spok|h9	282380	50	26.6
derelict	mp042|derelict|h78	102995	15	42.7
derelict	mp050|derelict|h10-mp050|spok|h4	116436	26	33.4
derelict	mp050|derelict|h34-mp050|spok|h6	99317	16	57.1
derelict	mp050|derelict|h46	76766	14	45.4
derelict	mp050|derelict|h62-mp050|spok|h8	220240	50	35.9
derelict	mp050|derelict|h64	61145	13	31.3
derelict	mp053|derelict|h2	69596	13	40.4
derelict	mp053|derelict|h7	49204	7	57.8
derelict	mp070|derelict|h47-mp070|spok|h3	177315	41	31.3
derelict	mp070|derelict|h56	76766	14	45.4
derelict	mp102|derelict|h16-mp102|spok|h2	123214	18	32
derelict	mp102|derelict|h17-mp102|spok|h3	44694	9	27
derelict	mp102|derelict|h23	77086	12	45.2
derelict	mp102|derelict|h39-mp102|spok|h6	116461	22	33.9
derelict	mp102|derelict|h41	18123	3	21.7
derelict	mp117|derelict|h48-mp117|spok|h5	177239	43	32.3
derelict	mp117|derelict|h54	76767	16	45.4
derelict	mp124|derelict|h4	12434	5	38.2
derelict	mp124|derelict|h63	11882	4	8.8
derelict	mp124|derelict|h82	27991	7	15.6
derelict	mp124|derelict|h84	8393	4	8.3
derelict	mp194|derelict|h44	28047	8	17
derelict	mp194|derelict|h74	52533	13	32.4
derelict	mp247|derelict|h18	143151	28	45.7
derelict	mp247|derelict|h55	105236	26	32.3
derelict	mp247|derelict|h56	159981	28	28.8
derelict	mp247|derelict|h70	76767	15	45.3
derelict	mp247|derelict|h71	45196	9	34.3
galvatron	mp007|galvatron|h13	19873	11	34.9
galvatron	mp007|galvatron|h48	75129	25	28.4
galvatron	mp007|galvatron|h60	108982	35	17.1
galvatron	mp050|galvatron|h57	281483	71	13.9
galvatron-degraded	mp007|galvatron-degraded|h54	138939	36	16.4
galvatron-degraded	mp042|galvatron-degraded|h66	80472	18	30.6
galvatron/argo-degraded	mp021|galvatron/argo-degraded|h71	108978	39	18.7
phoenix	mp007|phoenix|h10	8610	3	41.1
phoenix	mp021|phoenix|h35	12605	3	75.6
phoenix	mp021|phoenix|h67	301484	75	12.6
phoenix	mp042|phoenix|h3	12599	3	75.6
phoenix	mp042|phoenix|h40	26104	8	30.2
phoenix	mp042|phoenix|h48	78992	25	12.1
phoenix	mp050|phoenix|h37-mp050|spok|h5	222715	64	21.4
phoenix	mp050|phoenix|h38	12609	3	75.5
phoenix	mp053|phoenix|h3-mp053|spok|h1	80901	21	38.6
phoenix	mp053|phoenix|h8	192636	58	20
phoenix	mp070|phoenix|h46	12609	3	91.4
phoenix	mp124|phoenix|h56	25113	7	44.3
phoenix	mp124|phoenix|h72	30936	14	41.9
phoenix	mp194|phoenix|h24	24356	7	44.1
phoenix-degraded	mp007|phoenix-degraded|h25	24449	8	0
phoenix-degraded	mp021|phoenix-degraded|h14-mp021|spok|h2	161704	46	18.1
phoenix-degraded	mp021|phoenix-degraded|h46	59933	19	24.8
phoenix-degraded	mp040|phoenix-degraded|h34	77402	27	23
phoenix-degraded	mp042|phoenix-degraded|h18-mp042|spok|h1	133244	30	27.3
phoenix-degraded	mp050|phoenix-degraded|h43	77304	28	23.2
phoenix-degraded	mp053|phoenix-degraded|h46	107701	29	20.7
phoenix-degraded	mp053|phoenix-degraded|h56	53234	12	9.6
phoenix-degraded	mp070|phoenix-degraded|h23	95025	24	27
phoenix-degraded	mp070|phoenix-degraded|h57	92669	11	69.4
phoenix-degraded	mp102|phoenix-degraded|h42	24869	10	0
phoenix-degraded	mp102|phoenix-degraded|h46	89850	31	23.3
phoenix-degraded	mp124|phoenix-degraded|h10	80114	21	49.6
phoenix-degraded	mp247|phoenix-degraded|h17	58725	16	15.9
phoenix-degraded	mp247|phoenix-degraded|h72-mp247|spok|h5	133257	31	27.2
phoenix/galvatron	mp040|phoenix/galvatron|h16	300687	85	13.6
phoenix/galvatron-degraded	mp247|phoenix/galvatron-degraded|h61	109980	24	25.5
starship	mp007|starship|h53	104664	30	45
starship	mp040|starship|h33	12461	3	75.3
starship	mp042|starship|h79	28551	11	4.8
voyager	mp007|voyager|h11	110036	47	37.1
voyager	mp007|voyager|h38	81224	11	41.9
voyager	mp007|voyager|h39	103448	41	36
voyager	mp021|voyager|h1	96247	43	29.6
voyager	mp040|voyager|h14	84133	29	17.8
voyager	mp042|voyager|h14	96713	35	46.1
voyager	mp042|voyager|h44	116587	41	31.3
voyager	mp050|voyager|h5	97390	39	30.4
voyager	mp070|voyager|h31	80538	30	21.5
voyager	mp070|voyager|h60	91023	47	21.6
voyager	mp102|voyager|h11	91145	39	27.9
voyager	mp117|voyager|h17	97281	44	30.5
voyager	mp117|voyager|h29	74275	36	14.8
voyager	mp247|voyager|h24	124224	40	50
voyager	mp247|voyager|h38	104244	38	20.2
voyager-degraded	mp070|voyager-degraded|h54	297855	84	11.9
voyager-degraded	mp124|voyager-degraded|h3	46779	19	14.8
voyager-degraded	mp124|voyager-degraded|h32	52735	13	33.3
voyager-degraded	mp124|voyager-degraded|h53	13031	5	1.1
voyager-degraded	mp124|voyager-degraded|h60	79333	26	32.6
voyager-degraded	mp124|voyager-degraded|h64	16569	9	0
voyager-degraded	mp194|voyager-degraded|h16	24453	13	45.1
voyager-degraded	mp194|voyager-degraded|h45	46031	20	17.8
voyager-degraded	mp247|voyager-degraded|h26	177055	54	29.5
voyager-fragmented	mp124|voyager|h7	11147	6	69.1
voyager-fragmented	mp124|voyager|h36	39550	12	59.9
voyager-fragmented	mp124|voyager|h43	97008	37	25.3
voyager-fragmented	mp124|voyager|h52	8978	5	54.1
voyager-fragmented	mp194|voyager|h2	42156	16	41.2
voyager-fragmented	mp194|voyager|h82	5566	3	100
voyager-fragmented	mp194|voyager|h14	58423	23	5.6

### Sheet: S11
Table S11: Coordinates and annotations of all genes in all Starships and Starship-like regions in M. phaseolina
regionID	geneID	contigID	geneStart	geneEnd	geneOrientation	genePosition	voyagerHomology	eggnogAnnotation	PfamAnnotation
mp007|defiant|h3	mp007_11061	cc1-36	721	3042	+	6541	mp102_11332_DUF3435,captain	S,Protein of unknown function (DUF3435)	PF11917 Protein of unknown function (DUF3435),
mp007|defiant|h3	mp007_11062	cc1-36	3431	5162	-	6542	NA
mp007|defiant|h3	mp007_11063	cc1-36	6906	8967	+	6543	NA	VW,binding of sperm to zona pellucida
mp007|defiant|h3	mp007_11064	cc1-36	9301	11264	+	6544	NA		PF13843 Transposase IS4,
mp007|defiant|h3	mp007_11065	cc1-36	15816	16082	-	6545	NA
mp007|defiant|h3	mp007_11066	cc1-36	18370	18840	-	6546	NA	S,-	PF03221 Tc5 transposase DNA-binding domain,
mp007|defiant|h3	mp007_11067	cc1-36	23402	24280	-	6547	NA
mp007|defiant|h3	mp007_11068	cc1-36	24670	25537	+	6548	NA
mp007|defiant|h3	mp007_11069	cc1-36	28363	29674	+	6549	NA
mp007|defiant|h3	mp007_11070	cc1-36	34469	36363	+	6550	NA		PF00172 Fungal Zn(2)-Cys(6) binuclear cluster domain,
mp007|defiant|h3	mp007_11071	cc1-36	37815	39824	+	6551	mp102_11337_NACHT		PF13857 Ankyrin repeats (many copies),PF13637 Ankyrin repeats (many copies),PF00023 Ankyrin repeat,PF12796 Ankyrin repeats (3 copies),
mp007|defiant|h3	mp007_11072	cc1-36	40335	42804	+	6552	NA	S,Serine threonine-protein kinase sgk2	PF17667 Fungal protein kinase,
mp007|defiant|h3	mp007_11073	cc1-36	43342	43698	-	6553	NA
mp007|defiant|h3	mp007_11074	cc1-36	44867	45825	+	6554	NA		PF00172 Fungal Zn(2)-Cys(6) binuclear cluster domain,
mp007|defiant|h3	mp007_11075	cc1-36	46969	48211	+	6555	NA
mp007|defiant|h3	mp007_11076	cc1-36	49703	50342	+	6556	NA	S,Serine threonine-protein kinase sgk2	PF17667 Fungal protein kinase,
mp007|defiant|h3	mp007_ofg14	cc1-36	50856	53759	-	6557	NA	S,-	PF00075 RNase H,PF00078 Reverse transcriptase (RNA-dependent DNA polymerase),
mp007|defiant|h3	mp007_11077	cc1-36	56978	57264	-	6558	NA	S,Est1 DNA/RNA binding domain
mp007|defiant|h3	mp007_11078	cc1-36	57735	58414	-	6559	NA
mp007|defiant|h3	mp007_11079	cc1-36	59764	60183	+	6560	NA
mp007|defiant|h3	mp007_11080	cc1-36	60599	62083	-	6561	NA
mp007|defiant|h3	mp007_11081	cc1-36	62217	63167	-	6562	NA
mp007|defiant|h3	mp007_11082	cc1-36	65494	68719	-	6563	mp102_11356_DUF3723	Q,regulation of short-term neuronal synaptic plasticity	PF12520 Protein of unknown function (DUF3723),
mp007|derelict|h19	mp007_09764	cc4-14	61429	62935	+	9172	mp102_11352_freB	PQ,FAD-binding domain	PF08022 FAD-binding domain,PF01794 Ferric reductase like transmembrane component,
mp007|derelict|h19	mp007_09765	cc4-14	66384	67016	-	9173	NA
mp007|derelict|h19	mp007_09766	cc4-14	67748	68907	+	9174	NA
mp007|derelict|h19	mp007_09767	cc4-14	69211	73683	-	9175	mp102_11356_DUF3723	S,Protein of unknown function (DUF3723)	PF12520 Protein of unknown function (DUF3723),
mp007|derelict|h19	mp007_09768	cc4-14	74163	75366	+	9176	NA
mp007|derelict|h19	mp007_09769	cc4-14	81916	83382	-	9177	NA
mp007|derelict|h19	mp007_09770	cc4-14	102544	102900	+	9178	NA
mp007|derelict|h19	mp007_ofg236	cc4-14	104686	106284	-	9179	NA	L,hAT family C-terminal dimerisation region
mp007|derelict|h19	mp007_09771	cc4-14	113050	114228	-	9180	NA
mp007|derelict|h19	mp007_09772	cc4-14	116827	118681	+	9181	mp102_11352_freB	PQ,FAD-binding domain	PF08022 FAD-binding domain,PF08030 Ferric reductase NAD binding domain,PF01794 Ferric reductase like transmembrane component,
mp007|derelict|h19	mp007_09773	cc4-14	120724	121247	-	9182	NA
mp007|derelict|h19	mp007_09774	cc4-14	122026	123193	-	9183	NA
mp007|derelict|h19	mp007_09775	cc4-14	123669	124607	+	9184	mp102_11362
mp007|derelict|h21	mp007_02201	ac4-5	41700	43206	-	478	mp102_11352_freB	PQ,FAD-binding domain	PF08022 FAD-binding domain,PF01794 Ferric reductase like transmembrane component,
mp007|derelict|h21	mp007_02202	ac4-5	53686	54715	+	479	mp102_11335_OCH1	I,Capsular polysaccharide synthesis protein	PF04488 Glycosyltransferase sugar-binding region containing DXD motif,
mp007|derelict|h21	mp007_02203	ac4-5	57534	59664	-	480	mp102_11357_PLP	I,phosphatidylethanolamine catabolic process
mp007|derelict|h44	mp007_11111	ac4-3	43677	45869	+	465	mp102_11357_PLP,mp102_11357_PLP	I,phosphatidylethanolamine catabolic process
mp007|derelict|h44	mp007_11112	ac4-3	47073	47957	-	466	mp102_11335_OCH1	I,Capsular polysaccharide synthesis protein	PF04488 Glycosyltransferase sugar-binding region containing DXD motif,
mp007|derelict|h44	mp007_11113	ac4-3	48666	49416	+	467	NA		PF00646 F-box domain,
mp007|derelict|h44	mp007_ofg21	ac4-3	49978	52218	+	468	NA	L,Conserved hypothetical protein	PF05699 hAT family C-terminal dimerisation region,
mp007|derelict|h44	mp007_11114	ac4-3	52425	52749	+	469	NA
mp007|derelict|h44	mp007_11115	ac4-3	59040	60546	+	470	mp102_11352_freB	PQ,FAD-binding domain	PF08022 FAD-binding domain,PF01794 Ferric reductase like transmembrane component,
mp007|derelict|h44	mp007_11116	ac4-3	63837	64469	-	471	NA
mp007|derelict|h44	mp007_11117	ac4-3	65191	66397	+	472	NA
mp007|derelict|h44	mp007_11118	ac4-3	66700	71173	-	473	mp102_11356_DUF3723		PF12520 Protein of unknown function (DUF3723),
mp007|derelict|h51	mp007_09695	ac2-1	103490	105344	+	397	mp102_11352_freB	PQ,FAD-binding domain	PF08022 FAD-binding domain,PF08030 Ferric reductase NAD binding domain,PF01794 Ferric reductase like transmembrane component,
mp007|derelict|h51	mp007_09696	ac2-1	107651	108174	-	398	NA
mp007|derelict|h51	mp007_09697	ac2-1	108935	110102	-	399	NA
mp007|derelict|h51	mp007_09698	ac2-1	110884	111516	+	400	mp102_11362
mp007|derelict|h51	mp007_09699	ac2-1	123184	124665	+	401	NA
mp007|derelict|h51	mp007_09700	ac2-1	125782	126986	-	402	NA
mp007|derelict|h51	mp007_09701	ac2-1	127468	131942	+	403	mp102_11356_DUF3723		PF12520 Protein of unknown function (DUF3723),
mp007|galvatron-degraded|h54	mp007_04685	cc3-13	24636	28639	+	7727	mp102_11349	L,A domain family that is part of the cupin metalloenzyme superfamily.
mp007|galvatron-degraded|h54	mp007_04686	cc3-13	31705	33176	-	7728	NA
mp007|galvatron-degraded|h54	mp007_04687	cc3-13	34624	35675	-	7729	NA
mp007|galvatron-degraded|h54	mp007_04688	cc3-13	36512	37354	-	7730	NA
mp007|galvatron-degraded|h54	mp007_04689	cc3-13	37951	38834	+	7731	NA
mp007|galvatron-degraded|h54	mp007_04690	cc3-13	38959	39636	-	7732	NA	S,Domain of unknown function (DUF1996)	PF09362 Domain of unknown function (DUF1996),
mp007|galvatron-degraded|h54	mp007_04691	cc3-13	40798	41267	-	7733	NA
mp007|galvatron-degraded|h54	mp007_04692	cc3-13	41415	43246	+	7734	mp102_11352_freB	PQ,FAD-binding domain	PF08022 FAD-binding domain,
mp007|galvatron-degraded|h54	mp007_04693	cc3-13	43344	43775	-	7735	NA
mp007|galvatron-degraded|h54	mp007_ofg375	cc3-13	44465	44932	-	7736	NA
mp007|galvatron-degraded|h54	mp007_ofg376	cc3-13	46161	46673	-	7737	NA
mp007|galvatron-degraded|h54	mp007_ofg377	cc3-13	56064	56864	+	7738	NA
mp007|galvatron-degraded|h54	mp007_04694	cc3-13	58027	59055	-	7739	NA
mp007|galvatron-degraded|h54	mp007_04695	cc3-13	60895	61689	-	7740	NA
mp007|galvatron-degraded|h54	mp007_04696	cc3-13	63273	64225	+	7741	NA
mp007|galvatron-degraded|h54	mp007_ofg378	cc3-13	66923	67450	-	7742	NA	S,Ribonuclease H protein
mp007|galvatron-degraded|h54	mp007_04697	cc3-13	69921	70626	+	7743	NA	H,Belongs to the FPP GGPP synthase family	PF00348 Polyprenyl synthetase,
mp007|galvatron-degraded|h54	mp007_04698	cc3-13	74019	77541	+	7744	mp102_11356_DUF3723	Q,regulation of short-term neuronal synaptic plasticity	PF12520 Protein of unknown function (DUF3723),
mp007|galvatron-degraded|h54	mp007_ofg379	cc3-13	78215	82795	-	7745	NA	L,retrotransposon	PF07727 Reverse transcriptase (RNA-dependent DNA polymerase),
mp007|galvatron-degraded|h54	mp007_04699	cc3-13	87547	88910	+	7746	NA
mp007|galvatron-degraded|h54	mp007_ofg380	cc3-13	89540	89746	-	7747	NA
mp007|galvatron-degraded|h54	mp007_04700	cc3-13	92053	92760	+	7748	NA
mp007|galvatron-degraded|h54	mp007_04701	cc3-13	100789	102732	-	7749	mp102_11336
mp007|galvatron-degraded|h54	mp007_04702	cc3-13	103052	103278	+	7750	NA
mp007|galvatron-degraded|h54	mp007_ofg381	cc3-13	103906	104892	-	7751	NA
mp007|galvatron-degraded|h54	mp007_04703	cc3-13	119248	120459	+	7752	NA
mp007|galvatron-degraded|h54	mp007_04704	cc3-13	122370	123384	+	7753	NA	S,MYND finger
mp007|galvatron-degraded|h54	mp007_04705	cc3-13	127406	129152	+	7754	NA
mp007|galvatron-degraded|h54	mp007_04706	cc3-13	131292	132995	-	7755	NA
mp007|galvatron-degraded|h54	mp007_04707	cc3-13	135719	136788	+	7756	NA
mp007|galvatron-degraded|h54	mp007_04708	cc3-13	140828	142054	+	7757	NA
mp007|galvatron-degraded|h54	mp007_04709	cc3-13	143846	146380	+	7758	mp102_11356_DUF3723		PF12520 Protein of unknown function (DUF3723),
mp007|galvatron-degraded|h54	mp007_04710	cc3-13	149231	149827	+	7759	NA	L,rna exonuclease
mp007|galvatron-degraded|h54	mp007_04711	cc3-13	152392	153535	+	7760	NA
mp007|galvatron-degraded|h54	mp007_04712	cc3-13	154973	157034	+	7761	mp102_11356_DUF3723		PF12520 Protein of unknown function (DUF3723),
mp007|galvatron-degraded|h54	mp007_04713	cc3-13	160020	163574	+	7762	mp102_ofg737_HET	I,FabD lysophospholipase-like protein	PF00931 NB-ARC domain,PF13374 Tetratricopeptide repeat,PF13424 Tetratricopeptide repeat,PF06985 Heterokaryon incompatibility protein (HET),
mp007|galvatron|h13	mp007_ofg23	ac8-1	60300	61505	-	636	mp102_11337_NACHT		PF13637 Ankyrin repeats (many copies),PF12796 Ankyrin repeats (3 copies),
mp007|galvatron|h13	mp007_ofg24	ac8-1	62649	63125	+	637	NA	S,-
mp007|galvatron|h13	mp007_10748	ac8-1	64136	64510	+	638	NA	T,Protein tyrosine kinase
mp007|galvatron|h13	mp007_10749	ac8-1	65713	66410	-	639	NA
mp007|galvatron|h13	mp007_10750	ac8-1	68339	68944	+	640	NA
mp007|galvatron|h13	mp007_10751	ac8-1	68957	69270	+	641	NA
mp007|galvatron|h13	mp007_10752	ac8-1	69398	69812	+	642	NA
mp007|galvatron|h13	mp007_10753	ac8-1	71028	71749	-	643	NA	G,glycoside hydrolase family 79 protein
mp007|galvatron|h13	mp007_ofg25	ac8-1	72643	73944	+	644	NA	BD,Tc5 transposase DNA-binding domain	PF03184 DDE superfamily endonuclease,PF05225 helix-turn-helix, Psq domain,PF03221 Tc5 transposase DNA-binding domain,
mp007|galvatron|h13	mp007_10754	ac8-1	76797	77132	+	645	NA	G,Sulfatase
mp007|galvatron|h13	mp007_10755	ac8-1	77864	80172	-	646	mp102_11332_DUF3435,captain	S,Protein of unknown function (DUF3435)	PF11917 Protein of unknown function (DUF3435),
mp007|galvatron|h48	mp007_07456	cc4-21	91178	93481	+	9359	mp102_11332_DUF3435,captain	S,Protein of unknown function (DUF3435)	PF11917 Protein of unknown function (DUF3435),
mp007|galvatron|h48	mp007_07457	cc4-21	95190	96104	+	9360	NA
mp007|galvatron|h48	mp007_07458	cc4-21	96400	96771	+	9361	NA	C,FAD binding domain
mp007|galvatron|h48	mp007_07459	cc4-21	97795	98477	-	9362	NA
mp007|galvatron|h48	mp007_07460	cc4-21	100122	101057	+	9363	NA	S,Domain of unknown function (DUF3328)	PF11807 Mycotoxin biosynthesis protein UstYa,
mp007|galvatron|h48	mp007_07461	cc4-21	102565	103680	-	9364	NA	S,Altered inheritance of mitochondria protein 6
mp007|galvatron|h48	mp007_07462	cc4-21	104370	105708	-	9365	NA	I,PAP2 domain protein	PF01569 PAP2 superfamily,
mp007|galvatron|h48	mp007_07463	cc4-21	108662	109669	-	9366	NA
mp007|galvatron|h48	mp007_07464	cc4-21	110405	112154	+	9367	NA	S,Major Facilitator Superfamily	PF07690 Major Facilitator Superfamily,
mp007|galvatron|h48	mp007_07465	cc4-21	114363	116667	-	9368	mp102_11332_DUF3435	S,Protein of unknown function (DUF3435)	PF11917 Protein of unknown function (DUF3435),
mp007|galvatron|h48	mp007_07466	cc4-21	117840	120333	-	9369	mp102_11332_DUF3435	S,Protein of unknown function (DUF3435)	PF11917 Protein of unknown function (DUF3435),
mp007|galvatron|h48	mp007_ofg528	cc4-21	121805	123400	-	9370	NA	S,MAP kinase kinase kinase activity	PF00069 Protein kinase domain,
mp007|galvatron|h48	mp007_ofg529	cc4-21	126269	127804	-	9371	NA
mp007|galvatron|h48	mp007_07467	cc4-21	128832	132394	-	9372	mp102_ofg737_HET,mp102_11337_NACHT	S,NACHT domain	PF05729 NACHT domain,
mp007|galvatron|h48	mp007_07468	cc4-21	135977	136271	-	9373	NA
mp007|galvatron|h48	mp007_07469	cc4-21	136296	136957	-	9374	NA
mp007|galvatron|h48	mp007_07470	cc4-21	138428	139279	-	9375	NA
mp007|galvatron|h48	mp007_07471	cc4-21	141246	141615	-	9376	NA
mp007|galvatron|h48	mp007_ofg530	cc4-21	142286	143426	+	9377	NA	D,Vegetative incompatibility protein het-e-1	PF00400 WD domain, G-beta repeat,
mp007|galvatron|h48	mp007_07472	cc4-21	146949	148706	+	9378	NA	S,MAP kinase kinase kinase activity	PF00069 Protein kinase domain,
mp007|galvatron|h48	mp007_07473	cc4-21	150405	151678	-	9379	mp102_11332_DUF3435	S,Protein of unknown function (DUF3435)	PF11917 Protein of unknown function (DUF3435),
mp007|galvatron|h48	mp007_07474	cc4-21	153629	156270	+	9380	NA	L,A domain family that is part of the cupin metalloenzyme superfamily.
mp007|galvatron|h48	mp007_07475	cc4-21	159278	160609	-	9381	NA	S,Fungal N-terminal domain of STAND proteins	PF17111 Fungal N-terminal domain of STAND proteins,
mp007|galvatron|h48	mp007_07476	cc4-21	161805	162596	-	9382	NA	S,Protein kinase domain	PF06293 Lipopolysaccharide kinase (Kdo/WaaP) family,
mp007|galvatron|h48	mp007_07477	cc4-21	163779	166306	-	9383	mp102_11337_NACHT,mp102_ofg737_HET	S,NACHT domain	PF05729 NACHT domain,PF12796 Ankyrin repeats (3 copies),
mp007|galvatron|h60	mp007_02412	cc1-10	436888	439196	-	5556	mp102_11332_DUF3435,captain?	S,Protein of unknown function (DUF3435)	PF11917 Protein of unknown function (DUF3435),
mp007|galvatron|h60	mp007_02413	cc1-10	440829	442443	-	5557	NA
mp007|galvatron|h60	mp007_02414	cc1-10	445392	446692	+	5558	NA
mp007|galvatron|h60	mp007_ofg190	cc1-10	450392	451271	-	5559	NA
mp007|galvatron|h60	mp007_02415	cc1-10	454568	455231	-	5560	NA
mp007|galvatron|h60	mp007_02416	cc1-10	456296	458759	+	5561	NA	S,Serine threonine-protein kinase sgk2	PF17667 Fungal protein kinase,
mp007|galvatron|h60	mp007_02417	cc1-10	459922	460407	+	5562	NA
mp007|galvatron|h60	mp007_02418	cc1-10	461316	462748	-	5563	NA
mp007|galvatron|h60	mp007_02419	cc1-10	463372	465821	+	5564	NA
mp007|galvatron|h60	mp007_02420	cc1-10	466673	467198	+	5565	NA
mp007|galvatron|h60	mp007_02421	cc1-10	468317	469064	+	5566	NA
mp007|galvatron|h60	mp007_02422	cc1-10	469918	472496	+	5567	NA	S,Est1 DNA/RNA binding domain	PF10373 Est1 DNA/RNA binding domain,
mp007|galvatron|h60	mp007_02423	cc1-10	473767	474479	-	5568	NA
mp007|galvatron|h60	mp007_02424	cc1-10	475336	479388	+	5569	NA	L,A domain family that is part of the cupin metalloenzyme superfamily.	PF02373 JmjC domain, hydroxylase,
mp007|galvatron|h60	mp007_02425	cc1-10	482799	483823	-	5570	NA
mp007|galvatron|h60	mp007_02426	cc1-10	485718	486769	-	5571	NA
mp007|galvatron|h60	mp007_02427	cc1-10	487442	488575	+	5572	NA	S,DDE superfamily endonuclease	PF13358 DDE superfamily endonuclease,PF13592 Winged helix-turn helix,
mp007|galvatron|h60	mp007_02428	cc1-10	489019	492412	-	5573	NA
mp007|galvatron|h60	mp007_02429	cc1-10	492836	493897	+	5574	NA
mp007|galvatron|h60	mp007_02430	cc1-10	494020	495166	-	5575	NA	S,Domain of unknown function (DUF1996)	PF09362 Domain of unknown function (DUF1996),
mp007|galvatron|h60	mp007_02431	cc1-10	495843	496252	-	5576	NA
mp007|galvatron|h60	mp007_02432	cc1-10	496469	498301	+	5577	mp102_11352_freB	PQ,FAD-binding domain	PF08022 FAD-binding domain,
mp007|galvatron|h60	mp007_02433	cc1-10	498400	498831	-	5578	NA
mp007|galvatron|h60	mp007_ofg191	cc1-10	499487	500098	-	5579	NA
mp007|galvatron|h60	mp007_ofg192	cc1-10	501203	501724	-	5580	NA
mp007|galvatron|h60	mp007_ofg193	cc1-10	517804	518595	+	5581	NA
mp007|galvatron|h60	mp007_02434	cc1-10	519515	520726	+	5582	NA
mp007|galvatron|h60	mp007_02435	cc1-10	521607	522137	-	5583	NA
mp007|galvatron|h60	mp007_02436	cc1-10	523708	526330	+	5584	mp102_11356_DUF3723		PF12520 Protein of unknown function (DUF3723),
mp007|galvatron|h60	mp007_02437	cc1-10	528441	531195	+	5585	mp102_11356_DUF3723	Q,regulation of short-term neuronal synaptic plasticity	PF12520 Protein of unknown function (DUF3723),
mp007|galvatron|h60	mp007_02438	cc1-10	535669	537032	+	5586	NA
mp007|galvatron|h60	mp007_02439	cc1-10	537448	537867	-	5587	NA
mp007|galvatron|h60	mp007_02440	cc1-10	539216	540338	+	5588	NA	S,Est1 DNA/RNA binding domain
mp007|galvatron|h60	mp007_02441	cc1-10	541016	541732	+	5589	NA
mp007|galvatron|h60	mp007_02442	cc1-10	543926	545869	-	5590	mp102_11336
mp007|phoenix-degraded|h25	mp007_11458	ac13-1	24483	25487	-	1375	mp102_11335_OCH1	I,Capsular polysaccharide synthesis protein	PF04488 Glycosyltransferase sugar-binding region containing DXD motif,
mp007|phoenix-degraded|h25	mp007_11459	ac13-1	26041	26522	+	1376	NA
mp007|phoenix-degraded|h25	mp007_11460	ac13-1	30679	31025	+	1377	NA
mp007|phoenix-degraded|h25	mp007_11461	ac13-1	32592	33479	-	1378	NA
mp007|phoenix-degraded|h25	mp007_11462	ac13-1	34583	34868	-	1379	NA
mp007|phoenix-degraded|h25	mp007_11463	ac13-1	35563	36635	-	1380	NA
mp007|phoenix-degraded|h25	mp007_11464	ac13-1	38201	43771	+	1381	mp102_11349	L,A domain family that is part of the cupin metalloenzyme superfamily.	PF02373 JmjC domain, hydroxylase,PF13095 Kinetochore Sim4 complex subunit FTA2,
mp007|phoenix-degraded|h25	mp007_11465	ac13-1	46340	48931	+	1382	mp102_ofg737_HET	I,FabD lysophospholipase-like protein	PF00931 NB-ARC domain,PF13374 Tetratricopeptide repeat,PF13424 Tetratricopeptide repeat,PF06985 Heterokaryon incompatibility protein (HET),
mp007|phoenix|h10	mp007_ofg620	ac1-23	16304	18556	+	967	mp102_ofg737_HET,mp102_11337_NACHT	D,Vegetative incompatibility protein het-e-1	PF05729 NACHT domain,PF06985 Heterokaryon incompatibility protein (HET),
mp007|phoenix|h10	mp007_ofg621	ac1-23	18643	20655	+	968	NA		PF00400 WD domain, G-beta repeat,
mp007|phoenix|h10	mp007_02841	ac1-23	22541	24913	-	969	mp102_11332_DUF3435,captain	S,Protein of unknown function (DUF3435)	PF11917 Protein of unknown function (DUF3435),
mp007|starship|h53	mp007_05251	cc5-23	194917	195754	-	10201	mp102_11362
mp007|starship|h53	mp007_ofg330	cc5-23	196251	196730	+	10202	NA
mp007|starship|h53	mp007_05252	cc5-23	197149	197973	-	10203	NA
mp007|starship|h53	mp007_05253	cc5-23	200270	200847	+	10204	NA
mp007|starship|h53	mp007_05254	cc5-23	201335	202963	+	10205	NA
mp007|starship|h53	mp007_05255	cc5-23	203363	203977	+	10206	NA
mp007|starship|h53	mp007_05256	cc5-23	203974	205387	-	10207	NA
mp007|starship|h53	mp007_05257	cc5-23	206590	207501	+	10208	NA
mp007|starship|h53	mp007_05258	cc5-23	208028	208589	+	10209	NA
mp007|starship|h53	mp007_05259	cc5-23	209030	209777	+	10210	NA
mp007|starship|h53	mp007_05260	cc5-23	209955	213085	-	10211	mp102_11357_PLP	I,Patatin-like phospholipase	PF01734 Patatin-like phospholipase,
mp007|starship|h53	mp007_05261	cc5-23	215302	216954	+	10212	NA		PF13851 Growth-arrest specific micro-tubule binding,
mp007|starship|h53	mp007_05262	cc5-23	216997	218186	-	10213	mp102_11355
mp007|starship|h53	mp007_05263	cc5-23	218712	219347	+	10214	NA
mp007|starship|h53	mp007_05264	cc5-23	220483	221925	+	10215	mp102_11352_freB		PF08030 Ferric reductase NAD binding domain,
mp007|starship|h53	mp007_05265	cc5-23	223193	224347	+	10216	NA	E,Nodulation protein	PF00132 Bacterial transferase hexapeptide (six repeats),PF12464 Maltose acetyltransferase,
mp007|starship|h53	mp007_05266	cc5-23	225763	226788	-	10217	mp102_11335_OCH1	I,Glycosyltransferase sugar-binding region containing DXD motif	PF04488 Glycosyltransferase sugar-binding region containing DXD motif,
mp007|starship|h53	mp007_05267	cc5-23	227264	227836	-	10218	mp102_11341
mp007|starship|h53	mp007_05268	cc5-23	228713	229759	-	10219	mp102_11342		PF00069 Protein kinase domain,
mp007|starship|h53	mp007_05269	cc5-23	230357	231013	+	10220	mp102_11343
mp007|starship|h53	mp007_05270	cc5-23	231606	233897	-	10221	mp102_11336
mp007|starship|h53	mp007_05271	cc5-23	234889	235676	-	10222	NA
mp007|starship|h53	mp007_05272	cc5-23	236411	237671	+	10223	NA
mp007|starship|h53	mp007_ofg331	cc5-23	238606	243186	-	10224	NA	L,retrotransposon	PF07727 Reverse transcriptase (RNA-dependent DNA polymerase),
mp007|starship|h53	mp007_05273	cc5-23	245022	245766	-	10225	NA
mp007|starship|h53	mp007_05274	cc5-23	247498	250330	-	10226	mp102_11332_DUF3435,captain		PF11917 Protein of unknown function (DUF3435),
mp007|starship|h53	mp007_05275	cc5-23	294526	296353	-	10227	NA	S,Heterokaryon incompatibility protein (HET)	PF06985 Heterokaryon incompatibility protein (HET),
mp007|starship|h53	mp007_05277	cc5-23	296938	297458	-	10228	NA
mp007|starship|h53	mp007_05276	cc5-23	296967	298136	+	10229	mp102_11337_NACHT		PF12796 Ankyrin repeats (3 copies),
mp007|starship|h53	mp007_05278	cc5-23	298068	299580	-	10230	NA	O,stage v sporulation protein k	PF00004 ATPase family associated with various cellular activities (AAA),PF17866 AAA lid domain,
mp007|voyager|h11	mp007_05648	cc4-22	49604	50934	+	9418	NA
mp007|voyager|h11	mp007_05649	cc4-22	53040	54904	+	9419	NA
mp007|voyager|h11	mp007_05650	cc4-22	54932	55412	-	9420	NA
mp007|voyager|h11	mp007_05651	cc4-22	55746	57914	+	9421	NA
mp007|voyager|h11	mp007_05652	cc4-22	58185	59831	+	9422	NA
mp007|voyager|h11	mp007_05653	cc4-22	58251	58712	-	9423	NA
mp007|voyager|h11	mp007_05654	cc4-22	61163	61642	-	9424	NA
mp007|voyager|h11	mp007_05655	cc4-22	61949	63365	+	9425	mp102_11362,mp102_11362
mp007|voyager|h11	mp007_05656	cc4-22	64375	66030	+	9426	NA
mp007|voyager|h11	mp007_05657	cc4-22	67314	68597	+	9427	NA
mp007|voyager|h11	mp007_05658	cc4-22	69438	69852	+	9428	NA
mp007|voyager|h11	mp007_05659	cc4-22	70632	72314	-	9429	NA
mp007|voyager|h11	mp007_05660	cc4-22	73266	74436	-	9430	NA	KLT,non-membrane spanning protein tyrosine kinase activity	PF00069 Protein kinase domain,
mp007|voyager|h11	mp007_05661	cc4-22	75096	78210	-	9431	mp102_11357_PLP	I,Patatin-like phospholipase	PF01734 Patatin-like phospholipase,
mp007|voyager|h11	mp007_05662	cc4-22	80494	81714	+	9432	mp102_11356_DUF3723
mp007|voyager|h11	mp007_05663	cc4-22	81802	82887	-	9433	mp102_11355		PF00319 SRF-type transcription factor (DNA-binding and dimerisation domain),
mp007|voyager|h11	mp007_05664	cc4-22	83591	84185	+	9434	NA
mp007|voyager|h11	mp007_05665	cc4-22	84619	85048	-	9435	NA
mp007|voyager|h11	mp007_05666	cc4-22	85819	86262	-	9436	NA
mp007|voyager|h11	mp007_05667	cc4-22	86662	88324	+	9437	mp102_11352_freB	PQ,FAD-binding domain	PF08022 FAD-binding domain,PF08030 Ferric reductase NAD binding domain,PF01794 Ferric reductase like transmembrane component,
mp007|voyager|h11	mp007_05668	cc4-22	88897	89493	+	9438	mp102_11351		PF00172 Fungal Zn(2)-Cys(6) binuclear cluster domain,
mp007|voyager|h11	mp007_05669	cc4-22	89582	90289	+	9439	NA	E,Nodulation protein	PF14602 Hexapeptide repeat of succinyl-transferase,PF12464 Maltose acetyltransferase,
mp007|voyager|h11	mp007_05670	cc4-22	90555	93337	-	9440	mp102_11349	L,A domain family that is part of the cupin metalloenzyme superfamily.
mp007|voyager|h11	mp007_05671	cc4-22	90879	91307	+	9441	NA
mp007|voyager|h11	mp007_05672	cc4-22	93646	94396	+	9442	NA
mp007|voyager|h11	mp007_05673	cc4-22	93883	94656	-	9443	NA
mp007|voyager|h11	mp007_05674	cc4-22	94505	94760	+	9444	NA
mp007|voyager|h11	mp007_05675	cc4-22	100522	101802	-	9445	NA
mp007|voyager|h11	mp007_05676	cc4-22	100616	101020	+	9446	NA
mp007|voyager|h11	mp007_05677	cc4-22	102268	103392	+	9447	NA	S,Kinetochore Sim4 complex subunit FTA2	PF13095 Kinetochore Sim4 complex subunit FTA2,
mp007|voyager|h11	mp007_05678	cc4-22	103781	104145	-	9448	mp102_11344
mp007|voyager|h11	mp007_05679	cc4-22	105131	105819	-	9449	mp102_11343
mp007|voyager|h11	mp007_05680	cc4-22	106168	107363	+	9450	mp102_11342		PF00069 Protein kinase domain,
mp007|voyager|h11	mp007_05681	cc4-22	107951	108483	+	9451	mp102_11341
mp007|voyager|h11	mp007_05682	cc4-22	109524	109960	-	9452	NA	S,DDE superfamily endonuclease
mp007|voyager|h11	mp007_05683	cc4-22	110992	111244	-	9453	NA
mp007|voyager|h11	mp007_ofg364	cc4-22	112524	114821	+	9454	mp102_ofg737_HET,mp102_11337_NACHT	D,Vegetative incompatibility protein het-e-1	PF05729 NACHT domain,PF06985 Heterokaryon incompatibility protein (HET),
mp007|voyager|h11	mp007_05684	cc4-22	118615	124526	+	9455	NA	L,to reverse transcriptase	PF17917 RNase H-like domain found in reverse transcriptase,PF17921 Integrase zinc binding domain,PF00078 Reverse transcriptase (RNA-dependent DNA polymerase),
mp007|voyager|h11	mp007_05685	cc4-22	130168	131550	-	9456	NA	CI,Stearyl-CoA desaturase that utilizes O(2) and electrons from reduced cytochrome b5 to introduce the first double bond into saturated fatty acyl-CoA substrates	PF00487 Fatty acid desaturase,PF00173 Cytochrome b5-like Heme/Steroid binding domain,
mp007|voyager|h11	mp007_05686	cc4-22	133180	134853	-	9457	NA	CH,DNA binding	PF03184 DDE superfamily endonuclease,
mp007|voyager|h11	mp007_05687	cc4-22	135416	139467	+	9458	mp102_11337_NACHT,mp102_ofg737_HET	S,NACHT domain	PF05729 NACHT domain,PF12796 Ankyrin repeats (3 copies),PF17107 N-terminal domain on NACHT_NTPase and P-loop NTPases,
mp007|voyager|h11	mp007_05688	cc4-22	142249	143953	-	9459	mp102_11336
mp007|voyager|h11	mp007_05689	cc4-22	144811	145826	-	9460	mp102_11335_OCH1	G,Glycosyltransferase sugar-binding region containing DXD motif	PF04488 Glycosyltransferase sugar-binding region containing DXD motif,
mp007|voyager|h11	mp007_ofg365	cc4-22	147459	152039	+	9461	NA	L,retrotransposon	PF07727 Reverse transcriptase (RNA-dependent DNA polymerase),
mp007|voyager|h11	mp007_05690	cc4-22	152827	153351	+	9462	NA
mp007|voyager|h11	mp007_05691	cc4-22	153858	154890	-	9463	NA
mp007|voyager|h11	mp007_05692	cc4-22	155727	158392	-	9464	mp102_11332_DUF3435,captain	S,zinc finger	PF11917 Protein of unknown function (DUF3435),
mp007|voyager|h38	mp007_07066-07067	ac35-1	102340	104461	+	1430	mp102_11332_DUF3435
mp007|voyager|h38	mp007_07068	ac35-1	105283	106086	+	1432	NA
mp007|voyager|h38	mp007_ofg403	ac35-1	106991	107759	-	1433	NA	S,Ribonuclease H protein
mp007|voyager|h38	mp007_07069	ac35-1	131798	132391	-	1434	NA
mp007|voyager|h38	mp007_07070	ac35-1	132794	133501	-	1435	NA
mp007|voyager|h38	mp007_07071	ac35-1	139358	139848	-	1436	NA	S,Ribonuclease III family	PF14622 Ribonuclease-III-like,
mp007|voyager|h38	mp007_07072	ac35-1	154441	154632	-	1437	mp102_11341
mp007|voyager|h38	mp007_07073	ac35-1	171255	171584	-	1438	NA
mp007|voyager|h38	mp007_07074	ac35-1	182913	183563	+	1439	mp102_11357_PLP
mp007|voyager|h38	mp007_07075	ac35-1	191826	192209	-	1440	NA
mp007|voyager|h39	mp007_00536-00537-00538	cc2-2	547007	548976	+	1996	mp102_11332_DUF3435,captain		PF11917 Protein of unknown function (DUF3435)
mp007|voyager|h39	mp007_00539	cc2-2	549976	550502	+	1999	NA
mp007|voyager|h39	mp007_00540	cc2-2	553120	553781	+	2000	mp102_11335_OCH1	H,Glycosyltransferase family 32 protein	PF04488 Glycosyltransferase sugar-binding region containing DXD motif,
mp007|voyager|h39	mp007_00541	cc2-2	554822	555418	+	2001	mp102_11336
mp007|voyager|h39	mp007_00542	cc2-2	557925	559161	-	2002	NA	U,NACHT domain	PF03184 DDE superfamily endonuclease,
mp007|voyager|h39	mp007_ofg131	cc2-2	561206	563458	-	2003	mp102_ofg737_HET,mp102_11337_NACHT	D,Vegetative incompatibility protein het-e-1	PF05729 NACHT domain,PF06985 Heterokaryon incompatibility protein (HET),
mp007|voyager|h39	mp007_00543	cc2-2	565499	569206	-	2004	mp102_ofg737_HET,mp102_11337_NACHT	S,NACHT domain	PF05729 NACHT domain,
mp007|voyager|h39	mp007_00544	cc2-2	575434	575905	+	2005	NA
mp007|voyager|h39	mp007_00545	cc2-2	576210	576853	-	2006	NA
mp007|voyager|h39	mp007_00546	cc2-2	576858	577511	-	2007	NA
mp007|voyager|h39	mp007_00547	cc2-2	578254	578760	+	2008	NA	G,Glycosyltransferase family 31 protein
mp007|voyager|h39	mp007_00548	cc2-2	580306	580838	-	2009	mp102_11341
mp007|voyager|h39	mp007_00549	cc2-2	581426	582621	-	2010	mp102_11342		PF00069 Protein kinase domain,
mp007|voyager|h39	mp007_00550	cc2-2	582970	583338	+	2011	mp102_11343
mp007|voyager|h39	mp007_00551	cc2-2	585553	586234	-	2012	NA	S,Kinetochore Sim4 complex subunit FTA2	PF13095 Kinetochore Sim4 complex subunit FTA2,
mp007|voyager|h39	mp007_00552	cc2-2	587045	587544	+	2013	mp102_11349
mp007|voyager|h39	mp007_00553	cc2-2	587593	587914	+	2014	mp102_11349
mp007|voyager|h39	mp007_00554	cc2-2	588017	588943	+	2015	mp102_11349	L,A domain family that is part of the cupin metalloenzyme superfamily.	PF02373 JmjC domain, hydroxylase,
mp007|voyager|h39	mp007_00555	cc2-2	588965	589895	+	2016	mp102_11349	L,A domain family that is part of the cupin metalloenzyme superfamily.
mp007|voyager|h39	mp007_00556	cc2-2	590153	590830	-	2017	NA	E,Nodulation protein	PF14602 Hexapeptide repeat of succinyl-transferase,PF00132 Bacterial transferase hexapeptide (six repeats),PF12464 Maltose acetyltransferase,
mp007|voyager|h39	mp007_00557	cc2-2	590889	591485	-	2018	mp102_11351
mp007|voyager|h39	mp007_00558	cc2-2	592061	593723	-	2019	mp102_11352_freB	PQ,FAD-binding domain	PF08022 FAD-binding domain,PF08030 Ferric reductase NAD binding domain,PF01794 Ferric reductase like transmembrane component,
mp007|voyager|h39	mp007_00559	cc2-2	594626	595220	-	2020	NA
mp007|voyager|h39	mp007_00560	cc2-2	595924	596951	+	2021	mp102_11355		PF00319 SRF-type transcription factor (DNA-binding and dimerisation domain),
mp007|voyager|h39	mp007_00561	cc2-2	597097	598317	-	2022	mp102_11356_DUF3723
mp007|voyager|h39	mp007_00562	cc2-2	600601	601495	+	2023	mp102_11357_PLP	I,Patatin-like phospholipase
mp007|voyager|h39	mp007_00563	cc2-2	601691	602438	+	2024	mp102_11357_PLP	I,Patatin-like phospholipase	PF01734 Patatin-like phospholipase,
mp007|voyager|h39	mp007_00564	cc2-2	602463	603715	+	2025	mp102_11357_PLP	I,Patatin-like phospholipase
mp007|voyager|h39	mp007_00565	cc2-2	604625	607077	+	2026	NA
mp007|voyager|h39	mp007_00566	cc2-2	607090	607613	-	2027	NA
mp007|voyager|h39	mp007_ofg132	cc2-2	608247	612941	+	2028	NA	L,-	PF07727 Reverse transcriptase (RNA-dependent DNA polymerase),
mp007|voyager|h39	mp007_00567	cc2-2	614133	615122	-	2029	NA
mp007|voyager|h39	mp007_00568	cc2-2	619201	620617	-	2030	mp102_11362
mp007|voyager|h39	mp007_00569	cc2-2	621477	622297	-	2031	NA
mp007|voyager|h39	mp007_00570	cc2-2	623816	624340	+	2032	NA
mp007|voyager|h39	mp007_00571	cc2-2	624966	625776	-	2033	NA
mp007|voyager|h39	mp007_00572	cc2-2	626024	626845	-	2034	NA
mp007|voyager|h39	mp007_00573	cc2-2	627720	629443	-	2035	NA
mp007|voyager|h39	mp007_00574	cc2-2	636865	637714	-	2036	NA
mp021|argo|h48	mp021_12404	cc11-5	131	1170	+	6620	mp102_11357_PLP	I,Patatin-like phospholipase
mp021|argo|h48	mp021_12405	cc11-5	1269	2467	-	6621	NA
mp021|argo|h48	mp021_12406	cc11-5	3600	4782	+	6622	NA
mp021|argo|h48	mp021_12407	cc11-5	4818	5487	-	6623	NA
mp021|argo|h48	mp021_12408	cc11-5	5919	7090	+	6624	NA
mp021|argo|h48	mp021_12409	cc11-5	7278	8891	-	6625	NA
mp021|argo|h48	mp021_12410	cc11-5	12648	13017	-	6626	NA
mp021|argo|h48	mp021_ofg62	cc11-5	14113	15064	-	6627	NA
mp021|argo|h48	mp021_12411	cc11-5	16216	16600	+	6628	NA
mp021|argo|h48	mp021_12412	cc11-5	20781	24043	+	6629	NA	J,Belongs to the argonaute family	PF08699 Argonaute linker 1 domain,PF16488 Argonaute linker 2 domain,PF16486 N-terminal domain of argonaute,PF02170 PAZ domain,PF02171 Piwi domain,
mp021|argo|h48	mp021_12413	cc11-5	24567	31987	-	6630	NA	LO,P-loop containing nucleoside triphosphate hydrolase protein	PF00004 ATPase family associated with various cellular activities (AAA),PF17866 AAA lid domain,PF13087 AAA domain,PF13086 AAA domain,
mp021|argo|h48	mp021_ofg63	cc11-5	34364	34645	-	6631	NA	S,-
mp021|argo|h48	mp021_12414	cc11-5	36244	37750	+	6632	NA
mp021|argo|h48	mp021_12415	cc11-5	38216	38546	+	6633	NA
mp021|argo|h48	mp021_12416	cc11-5	38593	40359	-	6634	NA
mp021|argo|h48	mp021_12417	cc11-5	41243	42719	+	6635	NA
mp021|argo|h48	mp021_12418	cc11-5	43135	43596	-	6636	NA
mp021|argo|h48	mp021_12419	cc11-5	44701	45610	-	6637	NA	F,cAMP-dependent protein kinase activity	PF00069 Protein kinase domain,
mp021|argo|h48	mp021_12420	cc11-5	49803	51049	-	6638	mp102_11332_DUF3435,captain	S,Protein of unknown function (DUF3435)	PF11917 Protein of unknown function (DUF3435),
mp021|defiant|h29	mp021_08721	cc8-13	208232	211474	+	12718	mp102_ofg737_HET	D,Vegetative incompatibility protein het-e-1	PF05729 NACHT domain,
mp021|defiant|h29	mp021_08722	cc8-13	251350	253380	-	12719	mp102_11332_DUF3435,captain?	S,Protein of unknown function (DUF3435)	PF11917 Protein of unknown function (DUF3435),
mp021|derelict|h56	mp021_12128	ac2-3	27342	29199	+	1217	mp102_11352_freB	PQ,FAD-binding domain	PF08022 FAD-binding domain,PF08030 Ferric reductase NAD binding domain,PF01794 Ferric reductase like transmembrane component,
mp021|derelict|h56	mp021_12129	ac2-3	31700	32223	-	1218	NA
mp021|derelict|h56	mp021_12130	ac2-3	32981	34148	-	1219	NA
mp021|derelict|h56	mp021_12131	ac2-3	34930	35562	+	1220	mp102_11362
mp021|derelict|h56	mp021_12132	ac2-3	40545	42868	+	1221	NA
mp021|derelict|h56	mp021_12133	ac2-3	47258	48739	+	1222	NA
mp021|derelict|h56	mp021_12134	ac2-3	49856	51060	-	1223	NA
mp021|derelict|h56	mp021_12135	ac2-3	51440	56014	+	1224	mp102_11356_DUF3723		PF12520 Protein of unknown function (DUF3723),
mp021|derelict|h56	mp021_12136	ac2-3	56318	57477	-	1225	NA
mp021|derelict|h56	mp021_12137	ac2-3	58204	58836	+	1226	NA
mp021|derelict|h56	mp021_12138	ac2-3	62285	63791	-	1227	mp102_11352_freB	PQ,FAD-binding domain	PF08022 FAD-binding domain,PF01794 Ferric reductase like transmembrane component,
mp021|derelict|h56	mp021_12139	ac2-3	79836	80865	+	1228	mp102_11335_OCH1	I,Capsular polysaccharide synthesis protein	PF04488 Glycosyltransferase sugar-binding region containing DXD motif,
mp021|derelict|h56	mp021_12140	ac2-3	82155	85510	-	1229	mp102_11357_PLP	I,phosphatidylethanolamine catabolic process	PF01734 Patatin-like phospholipase,
mp021|derelict|h59-mp021|spok|h7	mp021_11740	ac9-3	17896	20304	-	1520	spok
mp021|derelict|h59-mp021|spok|h7	mp021_ofg590	ac9-3	21137	21544	-	1521	NA
mp021|derelict|h59-mp021|spok|h7	mp021_11741	ac9-3	22923	23798	+	1522	NA		PF00135 Carboxylesterase family,
mp021|derelict|h59-mp021|spok|h7	mp021_ofg591	ac9-3	30447	35100	-	1523	NA		PF14529 Endonuclease-reverse transcriptase,PF00075 RNase H,PF00078 Reverse transcriptase (RNA-dependent DNA polymerase),
mp021|derelict|h59-mp021|spok|h7	mp021_11742	ac9-3	35550	42520	-	1524	NA		PF14214 Helitron helicase-like domain at N-terminus,PF05970 PIF1-like helicase,
mp021|derelict|h59-mp021|spok|h7	mp021_11743	ac9-3	43012	43977	+	1525	NA
mp021|derelict|h59-mp021|spok|h7	mp021_ofg592	ac9-3	44388	45734	-	1526	NA		PF13843 Transposase IS4,
mp021|derelict|h59-mp021|spok|h7	mp021_11744	ac9-3	49258	50142	-	1527	mp102_11335_OCH1	I,Capsular polysaccharide synthesis protein	PF04488 Glycosyltransferase sugar-binding region containing DXD motif,
mp021|derelict|h59-mp021|spok|h7	mp021_11745	ac9-3	60785	62291	+	1528	mp102_11352_freB	PQ,FAD-binding domain	PF08022 FAD-binding domain,PF01794 Ferric reductase like transmembrane component,
mp021|derelict|h59-mp021|spok|h7	mp021_11746	ac9-3	65924	66556	-	1529	NA
mp021|derelict|h59-mp021|spok|h7	mp021_11747	ac9-3	67273	68432	+	1530	NA
mp021|derelict|h59-mp021|spok|h7	mp021_11748	ac9-3	68737	73210	-	1531	mp102_11356_DUF3723		PF12520 Protein of unknown function (DUF3723),
mp021|derelict|h65	mp021_06672	ac4-2	452004	452636	-	1409	mp102_11362
mp021|derelict|h65	mp021_06673	ac4-2	453418	454585	+	1410	NA
mp021|derelict|h65	mp021_06674	ac4-2	455364	455887	+	1411	NA
mp021|derelict|h65	mp021_06675	ac4-2	457930	459784	-	1412	mp102_11352_freB	PQ,FAD-binding domain	PF08022 FAD-binding domain,PF08030 Ferric reductase NAD binding domain,PF01794 Ferric reductase like transmembrane component,
mp021|galvatron/argo-degraded|h71	mp021_11535	cc11-8	5313	8293	-	7232	mp102_11357_PLP	I,phosphatidylethanolamine catabolic process	PF01734 Patatin-like phospholipase,
mp021|galvatron/argo-degraded|h71	mp021_ofg438	cc11-8	10603	11403	+	7233	NA
mp021|galvatron/argo-degraded|h71	mp021_11536	cc11-8	12446	13138	+	7234	NA
mp021|galvatron/argo-degraded|h71	mp021_11537	cc11-8	13216	13656	+	7235	NA
mp021|galvatron/argo-degraded|h71	mp021_11538	cc11-8	16425	19650	+	7236	mp102_11356_DUF3723	Q,regulation of short-term neuronal synaptic plasticity	PF12520 Protein of unknown function (DUF3723),
mp021|galvatron/argo-degraded|h71	mp021_11539	cc11-8	21588	24380	+	7237	NA
mp021|galvatron/argo-degraded|h71	mp021_11540	cc11-8	24796	25215	-	7238	NA
mp021|galvatron/argo-degraded|h71	mp021_11541	cc11-8	26555	27678	+	7239	NA
mp021|galvatron/argo-degraded|h71	mp021_11542	cc11-8	28353	29069	+	7240	NA
mp021|galvatron/argo-degraded|h71	mp021_11543	cc11-8	31273	33216	-	7241	mp102_11336
mp021|galvatron/argo-degraded|h71	mp021_ofg439	cc11-8	33616	34964	+	7242	NA
mp021|galvatron/argo-degraded|h71	mp021_11544	cc11-8	35310	36122	-	7243	NA
mp021|galvatron/argo-degraded|h71	mp021_11545	cc11-8	36256	36593	-	7244	NA
mp021|galvatron/argo-degraded|h71	mp021_11546	cc11-8	39196	40507	-	7245	NA
mp021|galvatron/argo-degraded|h71	mp021_11547	cc11-8	41115	41637	-	7246	NA
mp021|galvatron/argo-degraded|h71	mp021_11548	cc11-8	42172	43581	-	7247	NA
mp021|galvatron/argo-degraded|h71	mp021_11549	cc11-8	48494	53636	+	7248	NA	S,-	PF14529 Endonuclease-reverse transcriptase,PF00078 Reverse transcriptase (RNA-dependent DNA polymerase),
mp021|galvatron/argo-degraded|h71	mp021_11550	cc11-8	55438	58037	-	7249	NA	S,Serine threonine-protein kinase sgk2	PF17667 Fungal protein kinase,
mp021|galvatron/argo-degraded|h71	mp021_11551	cc11-8	58605	60747	-	7250	mp102_11337_NACHT		PF13857 Ankyrin repeats (many copies),PF13637 Ankyrin repeats (many copies),PF12796 Ankyrin repeats (3 copies),
mp021|galvatron/argo-degraded|h71	mp021_ofg440	cc11-8	62731	64326	+	7251	NA	S,MAP kinase kinase kinase activity	PF00069 Protein kinase domain,
mp021|galvatron/argo-degraded|h71	mp021_ofg441	cc11-8	66904	67737	+	7252	NA	S,Protein of unknown function (DUF3435)	PF11917 Protein of unknown function (DUF3435),
mp021|galvatron/argo-degraded|h71	mp021_11552	cc11-8	69109	71034	-	7253	NA	P,Chromate transporter	PF02417 Chromate transporter,
mp021|galvatron/argo-degraded|h71	mp021_11553	cc11-8	71240	71905	+	7254	NA	G,Phosphoglycerate mutase family	PF00300 Histidine phosphatase superfamily (branch 1),
mp021|galvatron/argo-degraded|h71	mp021_11554	cc11-8	76531	77985	+	7255	NA
mp021|galvatron/argo-degraded|h71	mp021_11555	cc11-8	79717	81330	+	7256	NA
mp021|galvatron/argo-degraded|h71	mp021_11556	cc11-8	81518	82689	-	7257	NA
mp021|galvatron/argo-degraded|h71	mp021_11557	cc11-8	83121	83790	+	7258	NA
mp021|galvatron/argo-degraded|h71	mp021_11558	cc11-8	83826	84254	-	7259	NA
mp021|galvatron/argo-degraded|h71	mp021_11559	cc11-8	86141	87339	+	7260	NA
mp021|galvatron/argo-degraded|h71	mp021_11560	cc11-8	87438	90543	-	7261	mp102_11357_PLP	I,Patatin-like phospholipase	PF01734 Patatin-like phospholipase,
mp021|galvatron/argo-degraded|h71	mp021_11561	cc11-8	90834	93839	+	7262	mp102_11356_DUF3723	Q,regulation of short-term neuronal synaptic plasticity	PF12520 Protein of unknown function (DUF3723),
mp021|galvatron/argo-degraded|h71	mp021_11562	cc11-8	95915	97153	-	7263	NA
mp021|galvatron/argo-degraded|h71	mp021_11563	cc11-8	99862	100319	+	7264	NA
mp021|galvatron/argo-degraded|h71	mp021_11564	cc11-8	103325	104157	-	7265	NA
mp021|galvatron/argo-degraded|h71	mp021_11565	cc11-8	106374	107028	-	7266	NA
mp021|galvatron/argo-degraded|h71	mp021_11566	cc11-8	109401	109800	+	7267	NA
mp021|galvatron/argo-degraded|h71	mp021_11567	cc11-8	110696	112414	+	7268	NA
mp021|galvatron/argo-degraded|h71	mp021_11568	cc11-8	112525	113007	-	7269	NA
mp021|galvatron/argo-degraded|h71	mp021_11569	cc11-8	113472	114290	+	7270	mp102_11362
mp021|phoenix-degraded|h14-mp021|spok|h2	mp021_04669	cc1-21	13218	15161	+	7404	mp102_11336
mp021|phoenix-degraded|h14-mp021|spok|h2	mp021_ofg314	cc1-21	17364	17969	-	7405	NA
mp021|phoenix-degraded|h14-mp021|spok|h2	mp021_04670	cc1-21	24276	25398	-	7406	NA	S,Est1 DNA/RNA binding domain
mp021|phoenix-degraded|h14-mp021|spok|h2	mp021_04671	cc1-21	26748	27167	+	7407	NA
mp021|phoenix-degraded|h14-mp021|spok|h2	mp021_04672	cc1-21	27583	30357	-	7408	NA
mp021|phoenix-degraded|h14-mp021|spok|h2	mp021_04673	cc1-21	32875	36100	-	7409	mp102_11356_DUF3723	Q,regulation of short-term neuronal synaptic plasticity	PF12520 Protein of unknown function (DUF3723),
mp021|phoenix-degraded|h14-mp021|spok|h2	mp021_04674	cc1-21	38587	41022	-	7410	mp102_11356_DUF3723		PF12520 Protein of unknown function (DUF3723),
mp021|phoenix-degraded|h14-mp021|spok|h2	mp021_04675	cc1-21	42157	43307	+	7411	NA	S,Protein kinase domain	PF00069 Protein kinase domain,
mp021|phoenix-degraded|h14-mp021|spok|h2	mp021_04676	cc1-21	44194	45405	-	7412	NA
mp021|phoenix-degraded|h14-mp021|spok|h2	mp021_04677	cc1-21	49823	53039	+	7413	mp102_11357_PLP,mp102_11357_PLP	I,phosphatidylethanolamine catabolic process	PF01734 Patatin-like phospholipase,
mp021|phoenix-degraded|h14-mp021|spok|h2	mp021_ofg315	cc1-21	56950	57468	+	7414	NA
mp021|phoenix-degraded|h14-mp021|spok|h2	mp021_ofg316	cc1-21	58809	59156	+	7415	NA
mp021|phoenix-degraded|h14-mp021|spok|h2	mp021_ofg317	cc1-21	59837	60268	+	7416	NA
mp021|phoenix-degraded|h14-mp021|spok|h2	mp021_ofg318	cc1-21	62415	62815	+	7417	NA
mp021|phoenix-degraded|h14-mp021|spok|h2	mp021_ofg319	cc1-21	66241	67098	+	7418	NA
mp021|phoenix-degraded|h14-mp021|spok|h2	mp021_04678	cc1-21	70348	71819	+	7419	NA
mp021|phoenix-degraded|h14-mp021|spok|h2	mp021_04679	cc1-21	75230	79282	-	7420	NA	L,A domain family that is part of the cupin metalloenzyme superfamily.	PF02373 JmjC domain, hydroxylase,
mp021|phoenix-degraded|h14-mp021|spok|h2	mp021_04680	cc1-21	80143	80855	+	7421	NA
mp021|phoenix-degraded|h14-mp021|spok|h2	mp021_04681	cc1-21	83178	85779	-	7422	NA	S,Est1 DNA/RNA binding domain	PF10373 Est1 DNA/RNA binding domain,
mp021|phoenix-degraded|h14-mp021|spok|h2	mp021_04682	cc1-21	86634	87384	-	7423	NA
mp021|phoenix-degraded|h14-mp021|spok|h2	mp021_04683	cc1-21	88513	89032	-	7424	NA
mp021|phoenix-degraded|h14-mp021|spok|h2	mp021_ofg320	cc1-21	90628	91059	-	7425	NA
mp021|phoenix-degraded|h14-mp021|spok|h2	mp021_04684	cc1-21	93315	93776	-	7426	NA
mp021|phoenix-degraded|h14-mp021|spok|h2	mp021_ofg321	cc1-21	94858	95064	-	7427	NA	S,Serine threonine-protein kinase sgk2	PF17667 Fungal protein kinase,
mp021|phoenix-degraded|h14-mp021|spok|h2	mp021_04685	cc1-21	97558	99309	-	7428	NA	VW,binding of sperm to zona pellucida
mp021|phoenix-degraded|h14-mp021|spok|h2	mp021_04686	cc1-21	101466	102025	+	7429	NA
mp021|phoenix-degraded|h14-mp021|spok|h2	mp021_04687	cc1-21	102905	103726	-	7430	NA	S,Phosphotransferase enzyme family	PF01636 Phosphotransferase enzyme family,
mp021|phoenix-degraded|h14-mp021|spok|h2	mp021_04688	cc1-21	106281	106883	-	7431	NA
mp021|phoenix-degraded|h14-mp021|spok|h2	mp021_04689	cc1-21	109295	110122	+	7432	NA
mp021|phoenix-degraded|h14-mp021|spok|h2	mp021_04690	cc1-21	120090	121530	+	7433	NA
mp021|phoenix-degraded|h14-mp021|spok|h2	mp021_04691	cc1-21	124117	125417	-	7434	NA	S,Zinc finger, C2H2 type
mp021|phoenix-degraded|h14-mp021|spok|h2	mp021_04692	cc1-21	133154	133937	+	7435	NA
mp021|phoenix-degraded|h14-mp021|spok|h2	mp021_04693	cc1-21	133276	133868	-	7436	NA
mp021|phoenix-degraded|h14-mp021|spok|h2	mp021_04694	cc1-21	135348	137752	+	7437	NA	U,Belongs to the TRAFAC class dynamin-like GTPase superfamily. Dynamin Fzo YdjA family	PF00350 Dynamin family,PF01031 Dynamin central region,
mp021|phoenix-degraded|h14-mp021|spok|h2	mp021_04695	cc1-21	141042	142883	-	7438	mp102_11356_DUF3723		PF12520 Protein of unknown function (DUF3723),
mp021|phoenix-degraded|h14-mp021|spok|h2	mp021_04696	cc1-21	144316	145417	+	7439	NA	T,Protein kinase domain	PF00069 Protein kinase domain,
mp021|phoenix-degraded|h14-mp021|spok|h2	mp021_04697	cc1-21	145632	146079	-	7440	NA
mp021|phoenix-degraded|h14-mp021|spok|h2	mp021_04698	cc1-21	146884	148052	-	7441	NA
mp021|phoenix-degraded|h14-mp021|spok|h2	mp021_04699	cc1-21	151376	152556	+	7442	NA		PF00069 Protein kinase domain,
mp021|phoenix-degraded|h14-mp021|spok|h2	mp021_04700	cc1-21	160554	161332	+	7443	NA
mp021|phoenix-degraded|h14-mp021|spok|h2	mp021_04701	cc1-21	161986	162454	-	7444	NA
mp021|phoenix-degraded|h14-mp021|spok|h2	mp021_04702	cc1-21	163111	163591	-	7445	NA
mp021|phoenix-degraded|h14-mp021|spok|h2	mp021_04703	cc1-21	165163	165697	-	7446	NA
mp021|phoenix-degraded|h14-mp021|spok|h2	mp021_04704	cc1-21	166954	169236	+	7447	NA
mp021|phoenix-degraded|h14-mp021|spok|h2	mp021_04705	cc1-21	169272	169815	-	7448	NA
mp021|phoenix-degraded|h14-mp021|spok|h2	mp021_04706	cc1-21	172481	174921	-	7449	spok
mp021|phoenix-degraded|h46	mp021_11584	ac3-7	37337	38986	+	1284	mp102_11337_NACHT,mp102_11337_NACHT	S,Ankyrin repeat	PF13857 Ankyrin repeats (many copies),PF12796 Ankyrin repeats (3 copies),
mp021|phoenix-degraded|h46	mp021_11585	ac3-7	39278	40162	-	1285	NA	S,Ankyrin repeat	PF12796 Ankyrin repeats (3 copies),
mp021|phoenix-degraded|h46	mp021_11586	ac3-7	40287	40824	+	1286	NA
mp021|phoenix-degraded|h46	mp021_11587	ac3-7	43619	45524	-	1287	mp102_ofg737_HET	S,NACHT domain	PF05729 NACHT domain,
mp021|phoenix-degraded|h46	mp021_11588	ac3-7	45820	46531	+	1288	NA	S,Fungal N-terminal domain of STAND proteins	PF17111 Fungal N-terminal domain of STAND proteins,
mp021|phoenix-degraded|h46	mp021_11589	ac3-7	48670	49003	+	1289	NA
mp021|phoenix-degraded|h46	mp021_11590	ac3-7	51844	52190	+	1290	NA
mp021|phoenix-degraded|h46	mp021_11591	ac3-7	54875	55991	+	1291	NA
mp021|phoenix-degraded|h46	mp021_11592	ac3-7	59961	61086	-	1292	NA	S,Thiopurine S-methyltransferase (TPMT)	PF05724 Thiopurine S-methyltransferase (TPMT),
mp021|phoenix-degraded|h46	mp021_11593	ac3-7	65047	65915	-	1293	NA
mp021|phoenix-degraded|h46	mp021_11594	ac3-7	67383	68270	+	1294	NA
mp021|phoenix-degraded|h46	mp021_11595	ac3-7	69201	71047	-	1295	NA	U,Fungal trichothecene efflux pump (TRI12)	PF07690 Major Facilitator Superfamily,
mp021|phoenix-degraded|h46	mp021_11596	ac3-7	73242	73566	-	1296	NA	T,belongs to the protein kinase superfamily
mp021|phoenix-degraded|h46	mp021_11597	ac3-7	74831	77828	-	1297	NA	L,protein dimerization activity	PF05699 hAT family C-terminal dimerisation region,
mp021|phoenix-degraded|h46	mp021_11598	ac3-7	81116	81778	+	1298	NA
mp021|phoenix-degraded|h46	mp021_11599	ac3-7	83432	84244	+	1299	NA
mp021|phoenix-degraded|h46	mp021_11600	ac3-7	87717	88661	-	1300	NA	S,Fungal N-terminal domain of STAND proteins	PF17111 Fungal N-terminal domain of STAND proteins,
mp021|phoenix-degraded|h46	mp021_11601	ac3-7	92391	94480	+	1301	NA		PF10551 MULE transposase domain,PF04434 SWIM zinc finger,
mp021|phoenix-degraded|h46	mp021_11602	ac3-7	96105	97269	+	1302	mp102_11337_NACHT	S,NACHT domain	PF05729 NACHT domain,
mp021|phoenix|h35	mp021_06947	cc11-6	34823	37112	+	6659	mp102_11332_DUF3435,captain?	A,Protein of unknown function (DUF3435)	PF11917 Protein of unknown function (DUF3435),
mp021|phoenix|h35	mp021_06948	cc11-6	41938	45135	-	6660	NA	L,to reverse transcriptase
mp021|phoenix|h35	mp021_06949	cc11-6	46800	47427	+	6661	mp102_11355	K,MADS	PF00319 SRF-type transcription factor (DNA-binding and dimerisation domain),
mp021|phoenix|h67	mp021_07903	cc7-5	53083	55576	-	4602	mp102_11332_DUF3435,captain?	S,Protein of unknown function (DUF3435)	PF11917 Protein of unknown function (DUF3435),
mp021|phoenix|h67	mp021_ofg523	cc7-5	57168	59007	-	4603	NA	S,MAP kinase kinase kinase activity	PF00069 Protein kinase domain,
mp021|phoenix|h67	mp021_07904	cc7-5	64442	68004	-	4604	mp102_ofg737_HET,mp102_11337_NACHT	S,NACHT domain	PF05729 NACHT domain,
mp021|phoenix|h67	mp021_07905	cc7-5	71574	72006	-	4605	NA
mp021|phoenix|h67	mp021_07906	cc7-5	74025	74876	-	4606	NA
mp021|phoenix|h67	mp021_07907	cc7-5	76843	77212	-	4607	NA
mp021|phoenix|h67	mp021_ofg524	cc7-5	77883	79023	+	4608	NA	D,Vegetative incompatibility protein het-e-1	PF00400 WD domain, G-beta repeat,
mp021|phoenix|h67	mp021_07908	cc7-5	82549	84306	+	4609	NA	S,MAP kinase kinase kinase activity	PF00069 Protein kinase domain,
mp021|phoenix|h67	mp021_07909	cc7-5	92562	94687	+	4610	NA	L,A domain family that is part of the cupin metalloenzyme superfamily.
mp021|phoenix|h67	mp021_07910	cc7-5	97692	99023	-	4611	NA	S,Fungal N-terminal domain of STAND proteins	PF17111 Fungal N-terminal domain of STAND proteins,
mp021|phoenix|h67	mp021_07911	cc7-5	100219	101010	-	4612	NA	S,Protein kinase domain	PF06293 Lipopolysaccharide kinase (Kdo/WaaP) family,
mp021|phoenix|h67	mp021_07912	cc7-5	100270	100758	+	4613	NA
mp021|phoenix|h67	mp021_07913	cc7-5	102193	104720	-	4614	mp102_11337_NACHT,mp102_ofg737_HET	S,NACHT domain	PF05729 NACHT domain,PF12796 Ankyrin repeats (3 copies),
mp021|phoenix|h67	mp021_07914	cc7-5	108006	108873	+	4615	NA
mp021|phoenix|h67	mp021_07915	cc7-5	109702	111002	-	4616	NA	S,Zinc finger, C2H2 type	PF00096 Zinc finger, C2H2 type,
mp021|phoenix|h67	mp021_07916	cc7-5	119064	119455	+	4617	NA
mp021|phoenix|h67	mp021_07917	cc7-5	120860	123264	+	4618	NA	U,Belongs to the TRAFAC class dynamin-like GTPase superfamily. Dynamin Fzo YdjA family	PF00350 Dynamin family,PF01031 Dynamin central region,
mp021|phoenix|h67	mp021_07918	cc7-5	124069	126249	-	4619	NA	K,Fungal specific transcription factor domain	PF00172 Fungal Zn(2)-Cys(6) binuclear cluster domain,
mp021|phoenix|h67	mp021_07919	cc7-5	124247	124458	+	4620	NA
mp021|phoenix|h67	mp021_07920	cc7-5	127096	128024	+	4621	NA
mp021|phoenix|h67	mp021_07921	cc7-5	129714	130316	+	4622	NA
mp021|phoenix|h67	mp021_07922	cc7-5	131300	133334	-	4623	NA	VW,binding of sperm to zona pellucida
mp021|phoenix|h67	mp021_07923	cc7-5	133567	134242	-	4624	NA
mp021|phoenix|h67	mp021_07924	cc7-5	135722	136159	+	4625	NA
mp021|phoenix|h67	mp021_07925	cc7-5	136184	137673	-	4626	NA
mp021|phoenix|h67	mp021_07926	cc7-5	138287	139706	+	4627	NA
mp021|phoenix|h67	mp021_07927	cc7-5	141465	141952	+	4628	NA
mp021|phoenix|h67	mp021_07928	cc7-5	143362	144255	+	4629	NA	S,integral membrane protein
mp021|phoenix|h67	mp021_07929	cc7-5	146521	155939	-	4630	NA	S,Protein of unknown function (DUF3645)	PF12359 Protein of unknown function (DUF3645),PF12340 Protein of unknown function (DUF3638),
mp021|phoenix|h67	mp021_07930	cc7-5	161428	162738	-	4631	NA	L,NF-X1 finger and helicase domain protein
mp021|phoenix|h67	mp021_07931	cc7-5	166830	169202	+	4632	NA		PF05183 RNA dependent RNA polymerase,
mp021|phoenix|h67	mp021_07932	cc7-5	172401	173228	+	4633	NA
mp021|phoenix|h67	mp021_07933	cc7-5	173845	174447	+	4634	NA
mp021|phoenix|h67	mp021_07934	cc7-5	177007	177828	+	4635	NA	S,Phosphotransferase enzyme family	PF01636 Phosphotransferase enzyme family,
mp021|phoenix|h67	mp021_07935	cc7-5	178712	179271	-	4636	NA
mp021|phoenix|h67	mp021_07937	cc7-5	180779	181067	-	4637	NA
mp021|phoenix|h67	mp021_07936	cc7-5	181231	183411	+	4638	NA	VW,binding of sperm to zona pellucida
mp021|phoenix|h67	mp021_07938	cc7-5	186805	187413	+	4639	NA
mp021|phoenix|h67	mp021_07939	cc7-5	187792	188430	-	4640	NA
mp021|phoenix|h67	mp021_07940	cc7-5	189813	192328	+	4641	NA
mp021|phoenix|h67	mp021_07941	cc7-5	193104	193629	+	4642	NA
mp021|phoenix|h67	mp021_07942	cc7-5	194750	195458	+	4643	NA
mp021|phoenix|h67	mp021_07943	cc7-5	196351	198929	+	4644	NA	S,Est1 DNA/RNA binding domain	PF10373 Est1 DNA/RNA binding domain,
mp021|phoenix|h67	mp021_07944	cc7-5	200196	200908	-	4645	NA
mp021|phoenix|h67	mp021_07945	cc7-5	201397	205400	+	4646	mp102_11349	L,A domain family that is part of the cupin metalloenzyme superfamily.	PF02373 JmjC domain, hydroxylase,
mp021|phoenix|h67	mp021_07946	cc7-5	208466	209937	-	4647	NA
mp021|phoenix|h67	mp021_ofg525	cc7-5	221227	221694	-	4648	NA
mp021|phoenix|h67	mp021_07947	cc7-5	227571	230527	-	4649	mp102_11357_PLP	I,phosphatidylethanolamine catabolic process	PF01734 Patatin-like phospholipase,
mp021|phoenix|h67	mp021_ofg526	cc7-5	232826	233626	+	4650	NA
mp021|phoenix|h67	mp021_07948	cc7-5	237657	238451	-	4651	NA
mp021|phoenix|h67	mp021_ofg527	cc7-5	243684	244211	-	4652	NA	S,Ribonuclease H protein
mp021|phoenix|h67	mp021_07949	cc7-5	246685	247390	+	4653	NA	H,Belongs to the FPP GGPP synthase family	PF00348 Polyprenyl synthetase,
mp021|phoenix|h67	mp021_07950	cc7-5	250969	254491	+	4654	mp102_11356_DUF3723	Q,regulation of short-term neuronal synaptic plasticity	PF12520 Protein of unknown function (DUF3723),
mp021|phoenix|h67	mp021_07951	cc7-5	257126	259915	+	4655	NA
mp021|phoenix|h67	mp021_ofg528	cc7-5	260545	260751	-	4656	NA
mp021|phoenix|h67	mp021_07952	cc7-5	263057	263764	+	4657	NA
mp021|phoenix|h67	mp021_07953	cc7-5	266767	268710	-	4658	mp102_11336
mp021|phoenix|h67	mp021_07954	cc7-5	283666	284699	+	4659	NA
mp021|phoenix|h67	mp021_07955	cc7-5	286655	288852	+	4660	NA	S,MYND finger
mp021|phoenix|h67	mp021_07956	cc7-5	291691	293437	+	4661	NA
mp021|phoenix|h67	mp021_ofg529	cc7-5	295579	296997	-	4662	NA
mp021|phoenix|h67	mp021_07957	cc7-5	300005	301074	+	4663	NA
mp021|phoenix|h67	mp021_07958	cc7-5	305113	306339	+	4664	NA
mp021|phoenix|h67	mp021_07959	cc7-5	307918	310452	+	4665	mp102_11356_DUF3723		PF12520 Protein of unknown function (DUF3723),
mp021|phoenix|h67	mp021_07960	cc7-5	313303	313899	+	4666	NA	L,rna exonuclease
mp021|phoenix|h67	mp021_07961	cc7-5	316460	317603	+	4667	NA
mp021|phoenix|h67	mp021_07962	cc7-5	319041	321658	+	4668	mp102_11356_DUF3723		PF12520 Protein of unknown function (DUF3723),
mp021|phoenix|h67	mp021_07963	cc7-5	324089	327643	+	4669	mp102_ofg737_HET	I,FabD lysophospholipase-like protein	PF00931 NB-ARC domain,PF13374 Tetratricopeptide repeat,PF13424 Tetratricopeptide repeat,PF06985 Heterokaryon incompatibility protein (HET),
mp021|phoenix|h67	mp021_07964	cc7-5	332571	333302	+	4670	NA
mp021|phoenix|h67	mp021_07965	cc7-5	337689	339084	-	4671	NA
mp021|phoenix|h67	mp021_07966	cc7-5	339495	339709	-	4672	NA
mp021|phoenix|h67	mp021_07967	cc7-5	341649	343423	-	4673	NA		PF00249 Myb-like DNA-binding domain,
mp021|phoenix|h67	mp021_07968	cc7-5	345859	346909	-	4674	NA
mp021|phoenix|h67	mp021_07969	cc7-5	347682	354566	+	4675	mp102_ofg737_HET,mp102_11337_NACHT	S,phosphatidylglycerol acyl-chain remodeling
mp021|phoenix|h67	mp021_07970	cc7-5	351023	354534	-	4676	NA
mp021|voyager|h1	mp021_06405	cc10-10	268763	269451	+	13884	NA
mp021|voyager|h1	mp021_06406	cc10-10	269510	270067	+	13885	NA
mp021|voyager|h1	mp021_06407	cc10-10	274152	274635	-	13886	NA
mp021|voyager|h1	mp021_06408	cc10-10	274969	275790	+	13887	NA
mp021|voyager|h1	mp021_06409	cc10-10	275902	277077	+	13888	NA
mp021|voyager|h1	mp021_06410	cc10-10	277408	279054	+	13889	NA
mp021|voyager|h1	mp021_06411	cc10-10	277474	277935	-	13890	NA
mp021|voyager|h1	mp021_06412	cc10-10	279471	281238	+	13891	NA
mp021|voyager|h1	mp021_06413	cc10-10	283740	284219	-	13892	NA
mp021|voyager|h1	mp021_06414	cc10-10	284526	284854	+	13893	mp102_11362
mp021|voyager|h1	mp021_06415	cc10-10	285532	285942	+	13894	mp102_11362
mp021|voyager|h1	mp021_06416	cc10-10	286952	288607	+	13895	NA
mp021|voyager|h1	mp021_06417	cc10-10	289894	290944	+	13896	NA
mp021|voyager|h1	mp021_06418	cc10-10	291674	292200	+	13897	NA
mp021|voyager|h1	mp021_ofg383	cc10-10	292940	294118	-	13898	NA
mp021|voyager|h1	mp021_06419	cc10-10	295464	298537	-	13899	mp102_11357_PLP	I,Patatin-like phospholipase	PF01734 Patatin-like phospholipase,
mp021|voyager|h1	mp021_06420	cc10-10	298807	302041	+	13900	mp102_11356_DUF3723	Q,regulation of short-term neuronal synaptic plasticity	PF12520 Protein of unknown function (DUF3723),
mp021|voyager|h1	mp021_06421	cc10-10	302213	303214	-	13901	mp102_11355		PF00319 SRF-type transcription factor (DNA-binding and dimerisation domain),
mp021|voyager|h1	mp021_06422	cc10-10	303918	304512	+	13902	NA
mp021|voyager|h1	mp021_06423	cc10-10	304526	305003	-	13903	NA
mp021|voyager|h1	mp021_06424	cc10-10	305400	307062	+	13904	mp102_11352_freB	PQ,FAD-binding domain	PF08022 FAD-binding domain,PF08030 Ferric reductase NAD binding domain,PF01794 Ferric reductase like transmembrane component,
mp021|voyager|h1	mp021_06425	cc10-10	307635	308231	+	13905	mp102_11351		PF00172 Fungal Zn(2)-Cys(6) binuclear cluster domain,
mp021|voyager|h1	mp021_06426	cc10-10	308320	309027	+	13906	NA	E,Nodulation protein	PF14602 Hexapeptide repeat of succinyl-transferase,PF12464 Maltose acetyltransferase,
mp021|voyager|h1	mp021_06427	cc10-10	309293	312075	-	13907	mp102_11349	L,A domain family that is part of the cupin metalloenzyme superfamily.
mp021|voyager|h1	mp021_06428	cc10-10	312621	313394	-	13908	NA
mp021|voyager|h1	mp021_06429	cc10-10	319260	320540	-	13909	NA
mp021|voyager|h1	mp021_06430	cc10-10	321006	322130	+	13910	NA		PF13095 Kinetochore Sim4 complex subunit FTA2,
mp021|voyager|h1	mp021_06431	cc10-10	322519	322883	-	13911	mp102_11344
mp021|voyager|h1	mp021_06432	cc10-10	323875	324557	-	13912	mp102_11343
mp021|voyager|h1	mp021_06433	cc10-10	324906	326101	+	13913	mp102_11342		PF00069 Protein kinase domain,
mp021|voyager|h1	mp021_06434	cc10-10	326689	327221	+	13914	mp102_11341
mp021|voyager|h1	mp021_06435	cc10-10	328262	328698	-	13915	NA	S,DDE superfamily endonuclease
mp021|voyager|h1	mp021_06436	cc10-10	329730	329982	-	13916	NA
mp021|voyager|h1	mp021_06437	cc10-10	331253	334162	+	13917	mp102_ofg737_HET,mp102_11337_NACHT	D,Vegetative incompatibility protein het-e-1	PF05729 NACHT domain,PF00400 WD domain, G-beta repeat,PF06985 Heterokaryon incompatibility protein (HET),
mp021|voyager|h1	mp021_06438	cc10-10	336628	338010	-	13918	NA	CI,Stearyl-CoA desaturase that utilizes O(2) and electrons from reduced cytochrome b5 to introduce the first double bond into saturated fatty acyl-CoA substrates	PF00487 Fatty acid desaturase,PF00173 Cytochrome b5-like Heme/Steroid binding domain,
mp021|voyager|h1	mp021_06439	cc10-10	339640	341313	-	13919	NA	CH,DNA binding	PF03184 DDE superfamily endonuclease,
mp021|voyager|h1	mp021_06440	cc10-10	341876	345923	+	13920	mp102_11337_NACHT,mp102_ofg737_HET	S,NACHT domain	PF05729 NACHT domain,PF00023 Ankyrin repeat,PF12796 Ankyrin repeats (3 copies),PF17107 N-terminal domain on NACHT_NTPase and P-loop NTPases,
mp021|voyager|h1	mp021_06441	cc10-10	348328	350358	-	13921	mp102_11336
mp021|voyager|h1	mp021_ofg384	cc10-10	352197	356657	+	13922	NA	L,retrotransposon	PF13976 GAG-pre-integrase domain,PF00665 Integrase core domain,PF14223 gag-polypeptide of LTR copia-type,PF07727 Reverse transcriptase (RNA-dependent DNA polymerase),
mp021|voyager|h1	mp021_06442	cc10-10	357022	357379	-	13923	mp102_11335_OCH1
mp021|voyager|h1	mp021_06443	cc10-10	358123	358647	+	13924	NA
mp021|voyager|h1	mp021_06444	cc10-10	359154	360186	-	13925	NA
mp021|voyager|h1	mp021_06445	cc10-10	361023	363688	-	13926	mp102_11332_DUF3435,captain	S,zinc finger	PF11917 Protein of unknown function (DUF3435),
mp040|argo|h31	mp040_12228	cc11-1	248365	249183	-	14185	mp102_11362
mp040|argo|h31	mp040_12229	cc11-1	249648	250130	+	14186	NA
mp040|argo|h31	mp040_12230	cc11-1	250241	251959	-	14187	NA
mp040|argo|h31	mp040_12231	cc11-1	252855	253254	-	14188	NA
mp040|argo|h31	mp040_12232	cc11-1	255628	256282	+	14189	NA
mp040|argo|h31	mp040_12233	cc11-1	258499	259331	+	14190	NA
mp040|argo|h31	mp040_12234	cc11-1	262337	262794	-	14191	NA
mp040|argo|h31	mp040_12235	cc11-1	265503	266741	+	14192	NA
mp040|argo|h31	mp040_12236	cc11-1	268551	271822	-	14193	mp102_11356_DUF3723	Q,regulation of short-term neuronal synaptic plasticity	PF12520 Protein of unknown function (DUF3723),
mp040|argo|h31	mp040_12237	cc11-1	272113	275218	+	14194	mp102_11357_PLP	I,Patatin-like phospholipase	PF01734 Patatin-like phospholipase,
mp040|argo|h31	mp040_ofg119	cc11-1	275685	276515	-	14195	NA
mp040|argo|h31	mp040_12238	cc11-1	277648	278830	+	14196	NA
mp040|argo|h31	mp040_12239	cc11-1	278866	279535	-	14197	NA
mp040|argo|h31	mp040_12240	cc11-1	279967	281138	+	14198	NA
mp040|argo|h31	mp040_12241	cc11-1	281326	282939	-	14199	NA
mp040|argo|h31	mp040_12242	cc11-1	286693	287062	-	14200	NA
mp040|argo|h31	mp040_12243	cc11-1	288154	288614	-	14201	NA
mp040|argo|h31	mp040_12244	cc11-1	290257	290641	+	14202	NA
mp040|argo|h31	mp040_12245	cc11-1	294822	298084	+	14203	NA	J,Belongs to the argonaute family	PF08699 Argonaute linker 1 domain,PF16488 Argonaute linker 2 domain,PF16486 N-terminal domain of argonaute,PF02170 PAZ domain,PF02171 Piwi domain,
mp040|argo|h31	mp040_12246	cc11-1	298608	306028	-	14204	NA	LO,P-loop containing nucleoside triphosphate hydrolase protein	PF00004 ATPase family associated with various cellular activities (AAA),PF17866 AAA lid domain,PF13087 AAA domain,PF13086 AAA domain,
mp040|argo|h31	mp040_12247	cc11-1	310285	311791	+	14205	NA
mp040|argo|h31	mp040_12248	cc11-1	312257	312587	+	14206	NA
mp040|argo|h31	mp040_12249	cc11-1	312634	314400	-	14207	NA
mp040|argo|h31	mp040_12250	cc11-1	315284	316760	+	14208	NA
mp040|argo|h31	mp040_12251	cc11-1	317176	317637	-	14209	NA
mp040|argo|h31	mp040_12252	cc11-1	318728	319637	-	14210	NA	F,cAMP-dependent protein kinase activity	PF00069 Protein kinase domain,
mp040|argo|h31	mp040_12253	cc11-1	323830	325076	-	14211	mp102_11332_DUF3435,captain	S,Protein of unknown function (DUF3435)	PF11917 Protein of unknown function (DUF3435),
mp040|derelict|h32-mp040|spok|h5	mp040_12303	cc11-1	477635	479461	+	14261	mp102_11337_NACHT		PF13637 Ankyrin repeats (many copies),PF00023 Ankyrin repeat,PF12796 Ankyrin repeats (3 copies),
mp040|derelict|h32-mp040|spok|h5	mp040_12304	cc11-1	487229	488018	-	14262	NA
mp040|derelict|h32-mp040|spok|h5	mp040_12305	cc11-1	488680	489627	-	14263	NA	S,-
mp040|derelict|h32-mp040|spok|h5	mp040_12306	cc11-1	489924	492125	+	14264	NA		PF00075 RNase H,
mp040|derelict|h32-mp040|spok|h5	mp040_12307	cc11-1	492583	494593	-	14265	NA	S,KilA-N domain	PF04383 KilA-N domain,
mp040|derelict|h32-mp040|spok|h5	mp040_12308	cc11-1	503239	504006	-	14266	NA	Q,Multicopper oxidase	PF07731 Multicopper oxidase,
mp040|derelict|h32-mp040|spok|h5	mp040_12309	cc11-1	504277	504957	-	14267	NA	L,hAT family C-terminal dimerisation region	PF05699 hAT family C-terminal dimerisation region,
mp040|derelict|h32-mp040|spok|h5	mp040_12310	cc11-1	505084	506603	-	14268	NA	L,protein dimerization activity
mp040|derelict|h32-mp040|spok|h5	mp040_12311	cc11-1	507315	511336	-	14269	NA	D,Conserved hypothetical protein	PF14214 Helitron helicase-like domain at N-terminus,
mp040|derelict|h32-mp040|spok|h5	mp040_12312	cc11-1	512354	513315	+	14270	NA
mp040|derelict|h32-mp040|spok|h5	mp040_12313	cc11-1	514574	515571	-	14271	NA
mp040|derelict|h32-mp040|spok|h5	mp040_12314	cc11-1	516366	518734	-	14272	spok
mp040|derelict|h32-mp040|spok|h5	mp040_12315	cc11-1	519646	520060	-	14273	NA
mp040|derelict|h32-mp040|spok|h5	mp040_12316	cc11-1	520515	522511	-	14274	NA
mp040|derelict|h32-mp040|spok|h5	mp040_12317	cc11-1	528125	529588	-	14275	NA		PF00385 Chromo (CHRromatin Organisation MOdifier) domain,
mp040|derelict|h32-mp040|spok|h5	mp040_12318	cc11-1	531960	533150	-	14276	NA	IQ,-
mp040|derelict|h32-mp040|spok|h5	mp040_ofg120	cc11-1	535757	536062	+	14277	NA
mp040|derelict|h32-mp040|spok|h5	mp040_12319	cc11-1	542005	543523	+	14278	NA	S,Lipase b
mp040|derelict|h32-mp040|spok|h5	mp040_12320	cc11-1	544972	546378	+	14279	NA	S,Integral membrane protein	PF05730 CFEM domain,
mp040|derelict|h32-mp040|spok|h5	mp040_12321	cc11-1	547810	548559	-	14280	NA
mp040|derelict|h32-mp040|spok|h5	mp040_12322	cc11-1	551626	552860	+	14281	NA	G,chitinase activity	PF00704 Glycosyl hydrolases family 18,
mp040|derelict|h32-mp040|spok|h5	mp040_12323	cc11-1	555322	556072	+	14282	NA
mp040|derelict|h32-mp040|spok|h5	mp040_12324	cc11-1	556445	557685	+	14283	NA
mp040|derelict|h32-mp040|spok|h5	mp040_12325	cc11-1	561808	562674	-	14284	NA
mp040|derelict|h32-mp040|spok|h5	mp040_12326	cc11-1	563800	564351	+	14285	NA
mp040|derelict|h32-mp040|spok|h5	mp040_12327	cc11-1	571289	572000	+	14286	NA
mp040|derelict|h32-mp040|spok|h5	mp040_12328	cc11-1	573546	574724	-	14287	NA
mp040|derelict|h32-mp040|spok|h5	mp040_12329	cc11-1	577214	579071	+	14288	mp102_11352_freB	PQ,FAD-binding domain	PF08022 FAD-binding domain,PF08030 Ferric reductase NAD binding domain,PF01794 Ferric reductase like transmembrane component,
mp040|derelict|h32-mp040|spok|h5	mp040_12330	cc11-1	581572	582095	-	14289	NA
mp040|derelict|h32-mp040|spok|h5	mp040_12331	cc11-1	582853	584020	-	14290	NA
mp040|derelict|h32-mp040|spok|h5	mp040_12332	cc11-1	584802	585434	+	14291	mp102_11362
mp040|derelict|h32-mp040|spok|h5	mp040_12333	cc11-1	597130	598611	+	14292	NA
mp040|derelict|h32-mp040|spok|h5	mp040_12334	cc11-1	599728	600932	-	14293	NA
mp040|derelict|h32-mp040|spok|h5	mp040_12335	cc11-1	601312	605886	+	14294	mp102_11356_DUF3723		PF12520 Protein of unknown function (DUF3723),
mp040|derelict|h32-mp040|spok|h5	mp040_12336	cc11-1	606190	607349	-	14295	NA
mp040|derelict|h32-mp040|spok|h5	mp040_12337	cc11-1	608066	608698	+	14296	NA
mp040|derelict|h32-mp040|spok|h5	mp040_12338	cc11-1	612147	613653	-	14297	mp102_11352_freB	PQ,FAD-binding domain	PF08022 FAD-binding domain,PF01794 Ferric reductase like transmembrane component,
mp040|derelict|h32-mp040|spok|h5	mp040_12339	cc11-1	629699	630728	+	14298	mp102_11335_OCH1	I,Capsular polysaccharide synthesis protein	PF04488 Glycosyltransferase sugar-binding region containing DXD motif,
mp040|derelict|h32-mp040|spok|h5	mp040_12340	cc11-1	632018	635373	-	14299	mp102_11357_PLP	I,phosphatidylethanolamine catabolic process	PF01734 Patatin-like phospholipase,
mp040|defiant-degraded|h55	mp040_10119	cc3-3	1566969	1567896	-	8506	mp102_11356_DUF3723	Q,regulation of short-term neuronal synaptic plasticity	PF12520 Protein of unknown function (DUF3723),
mp040|defiant-degraded|h55	mp040_10120	cc3-3	1573635	1574656	-	8507	NA	T,Protein kinase domain	PF00069 Protein kinase domain,
mp040|defiant-degraded|h55	mp040_10121	cc3-3	1575191	1575952	-	8508	NA
mp040|defiant-degraded|h55	mp040_10122	cc3-3	1577672	1578725	+	8509	NA
mp040|defiant-degraded|h55	mp040_10123	cc3-3	1580278	1581379	-	8510	NA	T,Protein kinase domain	PF00069 Protein kinase domain,
mp040|defiant-degraded|h55	mp040_10124	cc3-3	1581655	1581897	-	8511	NA
mp040|defiant-degraded|h55	mp040_10125	cc3-3	1582061	1584638	+	8512	mp102_11356_DUF3723		PF12520 Protein of unknown function (DUF3723),
mp040|defiant-degraded|h55	mp040_ofg291	cc3-3	1585091	1585873	-	8513	NA
mp040|defiant-degraded|h55	mp040_10126	cc3-3	1588202	1591580	+	8514	mp102_11357_PLP	I,phosphatidylethanolamine catabolic process	PF01734 Patatin-like phospholipase,
mp040|defiant|h48	mp040_defiantCapDUF3435	cc10-6	1540354	1542196	+	13852	mp102_11332_DUF3435,captain
mp040|defiant|h48	mp040_06877	cc10-6	1543138	1543699	-	13853	NA	A,Protein of unknown function (DUF3435)
mp040|defiant|h48	mp040_06878	cc10-6	1544787	1548777	+	13854	mp102_ofg737_HET,mp102_11337_NACHT	S,NACHT domain	PF05729 NACHT domain,PF00400 WD domain, G-beta repeat,PF06985 Heterokaryon incompatibility protein (HET),
mp040|defiant|h48	mp040_06879	cc10-6	1549430	1550797	-	13855	NA	O,Pex2 / Pex12 amino terminal region
mp040|defiant|h48	mp040_06880	cc10-6	1555170	1556537	-	13856	NA		PF06985 Heterokaryon incompatibility protein (HET),
mp040|defiant|h48	mp040_06881	cc10-6	1556621	1557024	-	13857	NA
mp040|defiant|h48	mp040_06882	cc10-6	1558516	1560145	+	13858	NA	S,MAP kinase kinase kinase activity	PF00069 Protein kinase domain,
mp040|defiant|h48	mp040_defiantDUF3435	cc10-6	1561301	1562668	+	13858.1	mp102_11332_DUF3435
mp040|defiant|h48	mp040_06883	cc10-6	1564334	1564656	+	13859	NA
mp040|defiant|h48	mp040_06884	cc10-6	1564706	1565647	+	13860	NA
mp040|defiant|h48	mp040_06885	cc10-6	1565703	1566251	+	13861	NA		PF00172 Fungal Zn(2)-Cys(6) binuclear cluster domain,
mp040|defiant|h48	mp040_ofg425	cc10-6	1574344	1575750	-	13862	NA	S,-
mp040|defiant|h48	mp040_06886	cc10-6	1577424	1582657	+	13863	mp102_11337_NACHT,mp102_ofg737_HET	S,Phosphorylase superfamily	PF05729 NACHT domain,PF00023 Ankyrin repeat,PF12796 Ankyrin repeats (3 copies),
mp040|defiant|h48	mp040_ofg426	cc10-6	1583715	1584317	-	13864	NA
mp040|defiant|h48	mp040_ofg427	cc10-6	1586493	1588205	+	13865	mp102_11337_NACHT		PF13637 Ankyrin repeats (many copies),PF12796 Ankyrin repeats (3 copies),
mp040|defiant|h48	mp040_06887	cc10-6	1588844	1591443	+	13866	NA	S,Serine threonine-protein kinase sgk2	PF17667 Fungal protein kinase,
mp040|defiant|h48	mp040_06888	cc10-6	1601266	1602693	-	13867	NA
mp040|defiant|h48	mp040_06889	cc10-6	1603300	1604547	+	13868	NA
mp040|defiant|h48	mp040_06890	cc10-6	1610285	1610625	+	13869	NA
mp040|defiant|h48	mp040_06891	cc10-6	1610759	1611574	+	13870	NA
mp040|defiant|h48	mp040_ofg428	cc10-6	1611920	1613268	-	13871	NA
mp040|defiant|h48	mp040_06892	cc10-6	1613668	1615611	+	13872	mp102_11336
mp040|defiant|h48	mp040_06893	cc10-6	1617813	1618529	-	13873	NA
mp040|defiant|h48	mp040_06894	cc10-6	1619205	1620328	-	13874	NA
mp040|defiant|h48	mp040_06895	cc10-6	1621668	1622087	+	13875	NA
mp040|defiant|h48	mp040_06896	cc10-6	1622506	1623800	-	13876	NA
mp040|defiant|h48	mp040_06897	cc10-6	1629063	1629937	-	13877	NA
mp040|defiant|h48	mp040_06898	cc10-6	1632633	1635612	-	13878	mp102_11356_DUF3723	Q,regulation of short-term neuronal synaptic plasticity	PF12520 Protein of unknown function (DUF3723),
mp040|defiant|h48	mp040_06899	cc10-6	1638168	1640603	-	13879	mp102_11356_DUF3723		PF12520 Protein of unknown function (DUF3723),
mp040|defiant|h48	mp040_06900	cc10-6	1641740	1642893	+	13880	NA	T,MAP kinase kinase kinase kinase activity	PF00069 Protein kinase domain,
mp040|defiant|h48	mp040_06901	cc10-6	1643774	1644985	-	13881	NA
mp040|defiant|h48	mp040_06902	cc10-6	1650000	1650354	-	13882	NA	L,protein dimerization activity
mp040|defiant|h48	mp040_06903	cc10-6	1651844	1657217	+	13883	NA	S,RNase H	PF14529 Endonuclease-reverse transcriptase,PF00075 RNase H,PF00078 Reverse transcriptase (RNA-dependent DNA polymerase),
mp040|defiant|h48	mp040_ofg429	cc10-6	1657879	1662510	+	13884	NA	L,-	PF07727 Reverse transcriptase (RNA-dependent DNA polymerase),
mp040|defiant|h48	mp040_06904	cc10-6	1664751	1666221	+	13885	NA
mp040|defiant|h48	mp040_06905	cc10-6	1669963	1675360	-	13886	NA	L,A domain family that is part of the cupin metalloenzyme superfamily.	PF02373 JmjC domain, hydroxylase,
mp040|defiant|h48	mp040_06906	cc10-6	1676201	1676589	+	13887	NA
mp040|defiant|h48	mp040_06907	cc10-6	1683999	1684965	+	13888	NA
mp040|defiant|h48	mp040_ofg430	cc10-6	1690255	1691085	-	13889	NA
mp040|defiant|h48	mp040_06908	cc10-6	1694231	1695203	+	13890	NA
mp040|defiant|h48	mp040_06909	cc10-6	1703284	1704913	-	13891	NA	Q,Belongs to the cytochrome P450 family	PF00067 Cytochrome P450,
mp040|defiant|h48	mp040_06910	cc10-6	1705443	1705932	+	13892	NA	S,Duf636 domain protein	PF04828 Glutathione-dependent formaldehyde-activating enzyme,
mp040|defiant|h48	mp040_06911	cc10-6	1709057	1710408	+	13893	NA	S,nucleoside-diphosphate-sugar epimerase protein	PF01370 NAD dependent epimerase/dehydratase family,
mp040|defiant|h48	mp040_06912	cc10-6	1719140	1720974	-	13894	NA	S,Fungal specific transcription factor domain	PF04082 Fungal specific transcription factor domain,
mp040|defiant|h48	mp040_06913	cc10-6	1721676	1722286	-	13895	NA	S,Carboxylesterase family
mp040|defiant|h48	mp040_06914	cc10-6	1723119	1725155	+	13896	NA	Q,Pyridine nucleotide-disulphide oxidoreductase	PF00743 Flavin-binding monooxygenase-like,
mp040|defiant|h48	mp040_06915	cc10-6	1726057	1726985	+	13897	NA	Q,Retinal pigment epithelial membrane protein	PF03055 Retinal pigment epithelial membrane protein,
mp040|defiant|h48	mp040_06916	cc10-6	1729634	1731423	-	13898	NA
mp040|defiant|h56	mp040_13554	cc7-6	28460	30174	+	1	NA
mp040|defiant|h56	mp040_13556	cc7-6	51089	52178	-	4	NA	E,Phytanoyl-CoA dioxygenase (PhyH)	PF05721 Phytanoyl-CoA dioxygenase (PhyH),
mp040|defiant|h56	mp040_13557	cc7-6	52661	55490	+	5	NA	H,Aminotransferase class I and II	PF00155 Aminotransferase class I and II,
mp040|defiant|h56	mp040_13558	cc7-6	55823	57534	-	6	NA	I,A synthetase	PF00501 AMP-binding enzyme,PF13193 AMP-binding enzyme C-terminal domain,
mp040|defiant|h56	mp040_13559	cc7-6	57865	58899	-	7	NA	V,NAD dependent epimerase/dehydratase family	PF01370 NAD dependent epimerase/dehydratase family,
mp040|defiant|h56	mp040_13560	cc7-6	59174	59739	-	8	NA	S,FAR1 DNA-binding domain
mp040|defiant|h56	mp040_13561	cc7-6	61932	63388	+	9	NA		PF00668 Condensation domain,
mp040|defiant|h56	mp040_13562	cc7-6	63525	64853	-	10	NA	C,NADH:flavin oxidoreductase / NADH oxidase family	PF00724 NADH:flavin oxidoreductase / NADH oxidase family,
mp040|defiant|h56	mp040_13563	cc7-6	65156	69616	-	11	NA	Q,ABC transporter	PF00664 ABC transporter transmembrane region,PF00005 ABC transporter,
mp040|defiant|h56	mp040_13564	cc7-6	70360	71079	+	12	NA
mp040|defiant|h56	mp040_13565	cc7-6	71204	73113	-	13	NA	Q,Cytochrome P450	PF00067 Cytochrome P450,
mp040|defiant|h56	mp040_13566	cc7-6	73241	74476	-	14	NA	Q,Enoyl-(Acyl carrier protein) reductase	PF00106 short chain dehydrogenase,
mp040|defiant|h56	mp040_13567	cc7-6	74888	76218	+	15	NA	Q,and esterification of six-carbon tricarboxylic acids to two of the hydroxyls. The biosynthesis starts with the polyketide synthase FUM1-catalyzed carbon chain assembly from one molecule of acetyl CoA, eight molecules of malonyl CoA, and two molecules of methionine. The C-18 polyketide chain is released from the enzyme by a nucleophilic attack of a carbanion, which is derived from R-carbon of alanine by decarboxylation, on the carbonyl carbon of polyketide acyl chain. This step is catalyzed by a pyridoxal 5'-phosphate-dependent aminoacyl transferase FUM8. The resultant 3-keto intermediate 2-amino-3-oxo-12,16-dimethylicosane is then stereospecifically reduced to the 3-hydroxyl product 2-amino-3- hydroxy-12,16-dimethylicosane by reductase FUM13. Subsequent oxidations at C-5, C-10, C-14 and C- 15 followed by tricarballylic esterification of the hydroxyl groups on C-14 and C-15 furnish the biosynthesis of fumonisins. The C-10 hydroxylation is performed by the cytochrome P450 monooxygenase FUM2 and occurs early in the biosynthesis. The C-5 hydroxylation is performed by the dioxygenase FUM3 and occurs late in the biosynthesis. Cytochrome P450 monooxygenases FUM6 and FUM15 may be responsible for the two remaining hydroxylations at positions C-14 and C-15. The FUM11 tricarboxylate transporter makes a tricarboxylic acid precursor available for fumonisin biosynthesis via its export from the mitochondria. If the precursor is citrate, the FUM7 dehydrogenase could remove the C-3 hydroxyl of citrate to form tricarballylic acid either before or after the CoA activation by the FUM10 acyl-CoA synthetase and FUM14 catalyzed esterification of CoA-activated tricarballylic acid to the C-14 and C-15 hydroxyls of the fumonisin backbone. Alternatively, if the precursor is cis- aconitate, FUM7 may function to reduce the double bond. In this alternate proposal, feeding studies with tetradehydro-fumonisin B1 suggests that FUM7 cannot function on the tricarballylic ester and must therefore act before the FUM14-mediated esterification	PF00067 Cytochrome P450,
mp040|defiant|h56	mp040_13568	cc7-6	76268	78220	+	16	NA	Q,Belongs to the cytochrome P450 family	PF00258 Flavodoxin,PF00667 FAD binding domain,PF00175 Oxidoreductase NAD-binding domain,
mp040|defiant|h56	mp040_13569	cc7-6	80384	80942	+	17	NA
mp040|defiant|h56	mp040_13570	cc7-6	104423	104542	-	18	NA
mp040|defiant|h56	mp040_13571	cc7-6	105311	105525	-	19	NA
mp040|defiant|h56	mp040_ofg88	cc7-6	43965	45179	-	2	NA	S,Retrotransposon gag protein	PF03732 Retrotransposon gag protein,PF00098 Zinc knuckle,
mp040|defiant|h56	mp040_13572	cc7-6	105536	106725	-	20	mp102_11356_DUF3723	S,-	PF12520 Protein of unknown function (DUF3723),
mp040|defiant|h56	mp040_13573	cc7-6	108191	109387	-	21	NA
mp040|defiant|h56	mp040_13574	cc7-6	112153	112571	+	22	NA	T,Protein kinase domain	PF00069 Protein kinase domain,
mp040|defiant|h56	mp040_13575	cc7-6	117839	118110	+	23	mp102_11356_DUF3723		PF12520 Protein of unknown function (DUF3723),
mp040|defiant|h56	mp040_13576	cc7-6	130810	131382	+	24	NA
mp040|defiant|h56	mp040_13577	cc7-6	135177	135644	+	25	NA
mp040|defiant|h56	mp040_13578	cc7-6	150958	152143	-	26	NA
mp040|defiant|h56	mp040_13579	cc7-6	152969	155403	+	27	NA
mp040|defiant|h56	mp040_13580	cc7-6	160418	160810	+	28	NA
mp040|defiant|h56	mp040_13581	cc7-6	160925	161398	+	29	NA	VW,binding of sperm to zona pellucida
mp040|defiant|h56	mp040_13555	cc7-6	49796	50782	+	3	NA
mp040|defiant|h56	mp040_13582	cc7-6	162171	162531	-	30	NA
mp040|defiant|h56	mp040_13583	cc7-6	163068	164178	+	31	NA	S,Protein kinase domain	PF00069 Protein kinase domain,
mp040|defiant|h56	mp040_defiantCap2DUF3425	cc7-6	171668	172733	-	32	mp102_11332_DUF3435,captain
mp040|derelict|h54	mp040_12480	ac4-1	284276	287628	+	1464	mp102_11357_PLP	I,phosphatidylethanolamine catabolic process	PF01734 Patatin-like phospholipase,
mp040|derelict|h54	mp040_12481	ac4-1	288832	289861	-	1465	mp102_11335_OCH1	I,Capsular polysaccharide synthesis protein	PF04488 Glycosyltransferase sugar-binding region containing DXD motif,
mp040|derelict|h54	mp040_12482	ac4-1	298279	299491	+	1466	mp102_11352_freB	PQ,FAD-binding domain	PF08022 FAD-binding domain,PF01794 Ferric reductase like transmembrane component,
mp040|derelict|h54	mp040_ofg151	ac4-1	302782	303420	-	1467	NA
mp040|derelict|h54	mp040_ofg152	ac4-1	304666	305391	+	1468	NA
mp040|derelict|h54	mp040_12483	ac4-1	305694	310167	-	1469	mp102_11356_DUF3723		PF12520 Protein of unknown function (DUF3723),
mp040|derelict|h54	mp040_12484	ac4-1	310647	311850	+	1470	NA
mp040|derelict|h54	mp040_12485	ac4-1	318409	319865	-	1471	NA
mp040|derelict|h54	mp040_12486	ac4-1	339028	339384	+	1472	NA
mp040|derelict|h54	mp040_12487	ac4-1	340475	341433	-	1473	NA	L,hAT family C-terminal dimerisation region	PF05699 hAT family C-terminal dimerisation region,
mp040|derelict|h54	mp040_12488	ac4-1	344440	346307	+	1474	NA	L,-
mp040|derelict|h54	mp040_12489	ac4-1	349534	350712	-	1475	NA
mp040|derelict|h54	mp040_12490	ac4-1	357208	357731	-	1476	NA
mp040|derelict|h54	mp040_12491	ac4-1	358967	359677	-	1477	NA
mp040|derelict|h54	mp040_12492	ac4-1	360459	361091	+	1478	mp102_11362
mp040|phoenix-degraded|h34	mp040_jfrg1	ac3-3	232290	232499	-	1303.1	mp102_11332_DUF3435
mp040|phoenix-degraded|h34	mp040_jfrg2	ac3-3	233046	233651	-	1303.2	mp102_11332_DUF3435
mp040|phoenix-degraded|h34	mp040_jfrg3	ac3-3	233855	234007	-	1303.3	mp102_11332_DUF3435
mp040|phoenix-degraded|h34	mp040_ofg15	ac3-3	235689	237284	-	1304	NA	S,MAP kinase kinase kinase activity	PF00069 Protein kinase domain,
mp040|phoenix-degraded|h34	mp040_13310	ac3-3	239268	241340	+	1305	mp102_11337_NACHT		PF13857 Ankyrin repeats (many copies),PF13637 Ankyrin repeats (many copies),PF12796 Ankyrin repeats (3 copies),
mp040|phoenix-degraded|h34	mp040_13311	ac3-3	241978	244563	+	1306	NA	S,Serine threonine-protein kinase sgk2	PF17667 Fungal protein kinase,
mp040|phoenix-degraded|h34	mp040_13312	ac3-3	246486	247563	-	1307	NA
mp040|phoenix-degraded|h34	mp040_13313	ac3-3	247889	249146	+	1308	NA
mp040|phoenix-degraded|h34	mp040_ofg16	ac3-3	254808	255209	-	1309	NA
mp040|phoenix-degraded|h34	mp040_13314	ac3-3	255609	257552	+	1310	mp102_11336
mp040|phoenix-degraded|h34	mp040_ofg17	ac3-3	264781	265386	-	1311	NA
mp040|phoenix-degraded|h34	mp040_ofg18	ac3-3	265821	270503	+	1312	NA	L,-	PF07727 Reverse transcriptase (RNA-dependent DNA polymerase),
mp040|phoenix-degraded|h34	mp040_13315	ac3-3	271693	272815	-	1313	NA	S,Est1 DNA/RNA binding domain
mp040|phoenix-degraded|h34	mp040_13316	ac3-3	274165	274584	+	1314	NA
mp040|phoenix-degraded|h34	mp040_13317	ac3-3	275000	277474	-	1315	NA
mp040|phoenix-degraded|h34	mp040_13318	ac3-3	280292	283517	-	1316	mp102_11356_DUF3723	Q,regulation of short-term neuronal synaptic plasticity	PF12520 Protein of unknown function (DUF3723),
mp040|phoenix-degraded|h34	mp040_13319	ac3-3	286066	288501	-	1317	mp102_11356_DUF3723		PF12520 Protein of unknown function (DUF3723),
mp040|phoenix-degraded|h34	mp040_13320	ac3-3	289636	290786	+	1318	NA	S,Protein kinase domain	PF00069 Protein kinase domain,
mp040|phoenix-degraded|h34	mp040_13321	ac3-3	291673	292884	-	1319	NA
mp040|phoenix-degraded|h34	mp040_ofg19	ac3-3	294078	294869	-	1320	NA
mp040|phoenix-degraded|h34	mp040_13322	ac3-3	297302	300518	+	1321	mp102_11357_PLP	I,phosphatidylethanolamine catabolic process	PF01734 Patatin-like phospholipase,
mp040|phoenix-degraded|h34	mp040_13323	ac3-3	302254	303842	-	1322	NA
mp040|phoenix-degraded|h34	mp040_13324	ac3-3	304440	304958	+	1323	NA
mp040|phoenix-degraded|h34	mp040_13325	ac3-3	306253	306646	+	1324	NA
mp040|phoenix-degraded|h34	mp040_13326	ac3-3	306392	306737	-	1325	NA
mp040|phoenix-degraded|h34	mp040_13327	ac3-3	307330	307761	+	1326	NA
mp040|phoenix-degraded|h34	mp040_13328	ac3-3	307859	309691	-	1327	mp102_11352_freB	PQ,FAD-binding domain	PF08022 FAD-binding domain,
mp040|phoenix/galvatron|h16	mp040_13178	cc4-5	26592	29606	-	9389	mp102_ofg737_HET,mp102_11337_NACHT	S,phosphatidylglycerol acyl-chain remodeling
mp040|phoenix/galvatron|h16	mp040_13179	cc4-5	30379	31429	+	9390	NA
mp040|phoenix/galvatron|h16	mp040_13180	cc4-5	33865	35639	+	9391	NA		PF00249 Myb-like DNA-binding domain,
mp040|phoenix/galvatron|h16	mp040_13181	cc4-5	37579	37793	+	9392	NA
mp040|phoenix/galvatron|h16	mp040_13182	cc4-5	38204	39228	+	9393	NA
mp040|phoenix/galvatron|h16	mp040_13183	cc4-5	43986	44717	-	9394	NA
mp040|phoenix/galvatron|h16	mp040_13184	cc4-5	47595	48169	+	9395	NA
mp040|phoenix/galvatron|h16	mp040_13185	cc4-5	49671	53199	-	9396	mp102_ofg737_HET	I,FabD lysophospholipase-like protein	PF00931 NB-ARC domain,PF13374 Tetratricopeptide repeat,PF13424 Tetratricopeptide repeat,PF06985 Heterokaryon incompatibility protein (HET),
mp040|phoenix/galvatron|h16	mp040_13186	cc4-5	55630	58247	-	9397	mp102_11356_DUF3723		PF12520 Protein of unknown function (DUF3723),
mp040|phoenix/galvatron|h16	mp040_13187	cc4-5	59685	60828	-	9398	NA
mp040|phoenix/galvatron|h16	mp040_13188	cc4-5	63387	63983	-	9399	NA	L,rna exonuclease
mp040|phoenix/galvatron|h16	mp040_13189	cc4-5	66834	69368	-	9400	mp102_11356_DUF3723		PF12520 Protein of unknown function (DUF3723),
mp040|phoenix/galvatron|h16	mp040_13190	cc4-5	70947	72173	-	9401	NA
mp040|phoenix/galvatron|h16	mp040_13191	cc4-5	76212	77281	-	9402	NA
mp040|phoenix/galvatron|h16	mp040_13192	cc4-5	80004	81707	+	9403	NA
mp040|phoenix/galvatron|h16	mp040_13193	cc4-5	83849	85595	-	9404	NA
mp040|phoenix/galvatron|h16	mp040_13194	cc4-5	88434	90631	-	9405	NA	S,MYND finger
mp040|phoenix/galvatron|h16	mp040_13195	cc4-5	92587	93620	-	9406	NA
mp040|phoenix/galvatron|h16	mp040_ofg107	cc4-5	101300	101683	-	9407	NA
mp040|phoenix/galvatron|h16	mp040_13196	cc4-5	108558	110501	+	9408	mp102_11336
mp040|phoenix/galvatron|h16	mp040_13197	cc4-5	113504	114211	-	9409	NA
mp040|phoenix/galvatron|h16	mp040_ofg108	cc4-5	116517	116723	+	9410	NA
mp040|phoenix/galvatron|h16	mp040_13198	cc4-5	117353	119909	-	9411	NA
mp040|phoenix/galvatron|h16	mp040_13199	cc4-5	122776	126298	-	9412	mp102_11356_DUF3723	Q,regulation of short-term neuronal synaptic plasticity	PF12520 Protein of unknown function (DUF3723),
mp040|phoenix/galvatron|h16	mp040_13200	cc4-5	129875	130580	-	9413	NA	H,Belongs to the FPP GGPP synthase family	PF00348 Polyprenyl synthetase,
mp040|phoenix/galvatron|h16	mp040_ofg109	cc4-5	139063	139608	+	9414	NA
mp040|phoenix/galvatron|h16	mp040_13201	cc4-5	141448	142251	+	9415	NA
mp040|phoenix/galvatron|h16	mp040_ofg110	cc4-5	143639	144439	-	9416	NA
mp040|phoenix/galvatron|h16	mp040_13202	cc4-5	146738	149852	+	9417	mp102_11357_PLP	I,phosphatidylethanolamine catabolic process
mp040|phoenix/galvatron|h16	mp040_13203	cc4-5	151629	153665	-	9418	NA
mp040|phoenix/galvatron|h16	mp040_13204	cc4-5	153830	154396	+	9419	NA
mp040|phoenix/galvatron|h16	mp040_13205	cc4-5	155645	156038	+	9420	NA
mp040|phoenix/galvatron|h16	mp040_13206	cc4-5	156729	157160	+	9421	NA
mp040|phoenix/galvatron|h16	mp040_13207	cc4-5	157258	159089	-	9422	mp102_11352_freB	PQ,FAD-binding domain	PF08022 FAD-binding domain,
mp040|phoenix/galvatron|h16	mp040_13208	cc4-5	159237	159706	+	9423	NA
mp040|phoenix/galvatron|h16	mp040_13209	cc4-5	160868	161545	+	9424	NA	S,Domain of unknown function (DUF1996)	PF09362 Domain of unknown function (DUF1996),
mp040|phoenix/galvatron|h16	mp040_13210	cc4-5	161670	161915	-	9425	NA
mp040|phoenix/galvatron|h16	mp040_13211	cc4-5	163150	163992	+	9426	NA
mp040|phoenix/galvatron|h16	mp040_13212	cc4-5	164829	165880	+	9427	NA
mp040|phoenix/galvatron|h16	mp040_13213	cc4-5	167328	168799	+	9428	NA
mp040|phoenix/galvatron|h16	mp040_13214	cc4-5	171865	175868	-	9429	mp102_11349	L,A domain family that is part of the cupin metalloenzyme superfamily.	PF02373 JmjC domain, hydroxylase,
mp040|phoenix/galvatron|h16	mp040_13215	cc4-5	176357	177069	+	9430	NA
mp040|phoenix/galvatron|h16	mp040_13216	cc4-5	178336	180914	-	9431	NA	S,Est1 DNA/RNA binding domain	PF10373 Est1 DNA/RNA binding domain,
mp040|phoenix/galvatron|h16	mp040_13217	cc4-5	181807	182515	-	9432	NA
mp040|phoenix/galvatron|h16	mp040_13218	cc4-5	183782	184307	-	9433	NA
mp040|phoenix/galvatron|h16	mp040_13219	cc4-5	185083	187598	-	9434	NA
mp040|phoenix/galvatron|h16	mp040_13220	cc4-5	188975	189613	+	9435	NA
mp040|phoenix/galvatron|h16	mp040_13221	cc4-5	190199	190600	-	9436	NA
mp040|phoenix/galvatron|h16	mp040_13222	cc4-5	193994	196174	-	9437	NA	VW,binding of sperm to zona pellucida
mp040|phoenix/galvatron|h16	mp040_13223	cc4-5	198134	198693	+	9438	NA
mp040|phoenix/galvatron|h16	mp040_ofg111	cc4-5	199607	200398	-	9439	NA	S,Phosphotransferase enzyme family	PF01636 Phosphotransferase enzyme family,
mp040|phoenix/galvatron|h16	mp040_13224	cc4-5	202958	203560	-	9440	NA
mp040|phoenix/galvatron|h16	mp040_13225	cc4-5	204177	205004	-	9441	NA
mp040|phoenix/galvatron|h16	mp040_13226	cc4-5	208203	210575	-	9442	NA		PF05183 RNA dependent RNA polymerase,
mp040|phoenix/galvatron|h16	mp040_13227	cc4-5	214666	215976	+	9443	NA	L,NF-X1 finger and helicase domain protein
mp040|phoenix/galvatron|h16	mp040_13228	cc4-5	221465	229570	+	9444	NA	S,Protein of unknown function (DUF3645)	PF12359 Protein of unknown function (DUF3645),PF12340 Protein of unknown function (DUF3638),
mp040|phoenix/galvatron|h16	mp040_13229	cc4-5	233170	234024	-	9445	NA	S,integral membrane protein
mp040|phoenix/galvatron|h16	mp040_13230	cc4-5	235470	235957	-	9446	NA
mp040|phoenix/galvatron|h16	mp040_13231	cc4-5	237716	238680	-	9447	NA
mp040|phoenix/galvatron|h16	mp040_13232	cc4-5	239749	241238	+	9448	NA
mp040|phoenix/galvatron|h16	mp040_13233	cc4-5	241263	241700	-	9449	NA
mp040|phoenix/galvatron|h16	mp040_13234	cc4-5	243180	243855	+	9450	NA
mp040|phoenix/galvatron|h16	mp040_13235	cc4-5	244088	246122	+	9451	NA	VW,binding of sperm to zona pellucida
mp040|phoenix/galvatron|h16	mp040_13236	cc4-5	247106	247708	-	9452	NA
mp040|phoenix/galvatron|h16	mp040_13237	cc4-5	249398	249964	-	9453	NA
mp040|phoenix/galvatron|h16	mp040_13238	cc4-5	249977	250326	-	9454	NA
mp040|phoenix/galvatron|h16	mp040_13239	cc4-5	251173	253353	+	9455	NA	K,Fungal specific transcription factor domain	PF00172 Fungal Zn(2)-Cys(6) binuclear cluster domain,
mp040|phoenix/galvatron|h16	mp040_13240	cc4-5	255122	256562	-	9456	NA	U,Belongs to the TRAFAC class dynamin-like GTPase superfamily. Dynamin Fzo YdjA family	PF00350 Dynamin family,PF01031 Dynamin central region,
mp040|phoenix/galvatron|h16	mp040_13241	cc4-5	257967	258358	-	9457	NA
mp040|phoenix/galvatron|h16	mp040_13242	cc4-5	266439	267739	+	9458	NA	S,Zinc finger, C2H2 type	PF00096 Zinc finger, C2H2 type,
mp040|phoenix/galvatron|h16	mp040_13243	cc4-5	268568	269435	-	9459	NA
mp040|phoenix/galvatron|h16	mp040_13244	cc4-5	272721	275248	+	9460	mp102_11337_NACHT,mp102_ofg737_HET	S,NACHT domain	PF05729 NACHT domain,PF12796 Ankyrin repeats (3 copies),
mp040|phoenix/galvatron|h16	mp040_13245	cc4-5	276431	277222	+	9461	NA	S,Protein kinase domain	PF06293 Lipopolysaccharide kinase (Kdo/WaaP) family,
mp040|phoenix/galvatron|h16	mp040_13246	cc4-5	278418	279749	+	9462	NA	S,Fungal N-terminal domain of STAND proteins	PF17111 Fungal N-terminal domain of STAND proteins,
mp040|phoenix/galvatron|h16	mp040_13247	cc4-5	282754	285521	-	9463	NA	L,A domain family that is part of the cupin metalloenzyme superfamily.
mp040|phoenix/galvatron|h16	mp040_13248	cc4-5	290321	292078	-	9464	NA	S,MAP kinase kinase kinase activity	PF00069 Protein kinase domain,
mp040|phoenix/galvatron|h16	mp040_13249	cc4-5	294828	296736	-	9465	NA	S,RNase H	PF00075 RNase H,PF00400 WD domain, G-beta repeat,
mp040|phoenix/galvatron|h16	mp040_13250	cc4-5	297419	297788	+	9466	NA
mp040|phoenix/galvatron|h16	mp040_13251	cc4-5	299754	300605	+	9467	NA
mp040|phoenix/galvatron|h16	mp040_13252	cc4-5	302076	302737	+	9468	NA
mp040|phoenix/galvatron|h16	mp040_13253	cc4-5	302762	303056	+	9469	NA
mp040|phoenix/galvatron|h16	mp040_13254	cc4-5	305493	310866	-	9470	NA	S,RNase H	PF14529 Endonuclease-reverse transcriptase,PF00075 RNase H,PF00078 Reverse transcriptase (RNA-dependent DNA polymerase),
mp040|phoenix/galvatron|h16	mp040_13255	cc4-5	312357	315919	+	9471	mp102_ofg737_HET,mp102_11337_NACHT	S,NACHT domain	PF05729 NACHT domain,
mp040|phoenix/galvatron|h16	mp040_ofg112	cc4-5	321354	322949	+	9472	NA	S,MAP kinase kinase kinase activity	PF00069 Protein kinase domain,
mp040|phoenix/galvatron|h16	mp040_13256	cc4-5	324785	327278	+	9473	mp102_11332_DUF3435,captain?	S,Protein of unknown function (DUF3435)	PF11917 Protein of unknown function (DUF3435),
mp040|starship|h33	mp040_12399	cc11-1	951768	952395	-	14361	mp102_11355	K,MADS	PF00319 SRF-type transcription factor (DNA-binding and dimerisation domain),
mp040|starship|h33	mp040_12400	cc11-1	956651	957257	+	14362	NA
mp040|starship|h33	mp040_12401	cc11-1	962080	964228	-	14363	mp102_11332_DUF3435,captain	A,Protein of unknown function (DUF3435)	PF11917 Protein of unknown function (DUF3435),
mp040|voyager|h14	mp040_03051	cc1-3	2835393	2836483	+	2444	NA
mp040|voyager|h14	mp040_03052	cc1-3	2841291	2843153	+	2445	NA
mp040|voyager|h14	mp040_03053	cc1-3	2843796	2844257	-	2446	NA
mp040|voyager|h14	mp040_ofg61	cc1-3	2846946	2847425	-	2447	NA
mp040|voyager|h14	mp040_03054	cc1-3	2848738	2849148	+	2448	mp102_11362
mp040|voyager|h14	mp040_03055	cc1-3	2850291	2851835	+	2449	NA
mp040|voyager|h14	mp040_03056	cc1-3	2853151	2853960	+	2450	NA
mp040|voyager|h14	mp040_03057	cc1-3	2855484	2855996	-	2451	NA
mp040|voyager|h14	mp040_03058	cc1-3	2856251	2857933	-	2452	NA
mp040|voyager|h14	mp040_03059	cc1-3	2865404	2867343	+	2453	mp102_11356_DUF3723		PF12520 Protein of unknown function (DUF3723),
mp040|voyager|h14	mp040_03060	cc1-3	2869220	2869814	+	2454	NA
mp040|voyager|h14	mp040_03061	cc1-3	2869828	2870305	-	2455	NA
mp040|voyager|h14	mp040_03062	cc1-3	2871752	2872367	+	2456	mp102_11352_freB	PQ,FAD-binding domain	PF08030 Ferric reductase NAD binding domain,
mp040|voyager|h14	mp040_03063	cc1-3	2873417	2874272	+	2457	mp102_11351	E,Nodulation protein	PF14602 Hexapeptide repeat of succinyl-transferase,PF12464 Maltose acetyltransferase,
mp040|voyager|h14	mp040_03064	cc1-3	2874598	2876427	-	2458	mp102_11349,mp102_11349	L,A domain family that is part of the cupin metalloenzyme superfamily.	PF02373 JmjC domain, hydroxylase,
mp040|voyager|h14	mp040_03065	cc1-3	2880866	2881375	-	2459	mp102_11343
mp040|voyager|h14	mp040_03066	cc1-3	2882150	2882971	+	2460	mp102_11342		PF00069 Protein kinase domain,
mp040|voyager|h14	mp040_03067	cc1-3	2886478	2888431	+	2461	NA	S,-
mp040|voyager|h14	mp040_03068	cc1-3	2889154	2890335	-	2462	NA	H,Mur ligase middle domain	PF08245 Mur ligase middle domain,
mp040|voyager|h14	mp040_03069	cc1-3	2890970	2892868	+	2463	NA	H,Mur ligase middle domain	PF06985 Heterokaryon incompatibility protein (HET),
mp040|voyager|h14	mp040_03070	cc1-3	2893406	2893813	+	2464	NA
mp040|voyager|h14	mp040_03071	cc1-3	2895579	2896050	+	2465	NA	O,positive regulation of myosin-light-chain-phosphatase activity
mp040|voyager|h14	mp040_03072	cc1-3	2896475	2897095	+	2466	NA	S,-
mp040|voyager|h14	mp040_03073	cc1-3	2900328	2902807	-	2467	NA	S,Putative lipopolysaccharide-modifying enzyme.	PF05686 Glycosyl transferase family 90,
mp040|voyager|h14	mp040_03074	cc1-3	2907747	2909825	-	2468	mp102_11336
mp040|voyager|h14	mp040_03075	cc1-3	2910683	2911562	-	2469	mp102_11335_OCH1	G,Glycosyltransferase sugar-binding region containing DXD motif	PF04488 Glycosyltransferase sugar-binding region containing DXD motif,
mp040|voyager|h14	mp040_03076	cc1-3	2913892	2914510	-	2470	NA
mp040|voyager|h14	mp040_03077	cc1-3	2915371	2915784	-	2471	NA
mp040|voyager|h14	mp040_03078	cc1-3	2916187	2918039	-	2472	mp102_11332_DUF3435	PF11917 Protein of unknown function (DUF3435),
mp042|argo|h50	mp042_09337	ac1-4	846365	848252	+	559	mp102_11332_DUF3435,captain		PF11917 Protein of unknown function (DUF3435),
mp042|argo|h50	mp042_09338	ac1-4	851804	852713	+	560	NA	F,cAMP-dependent protein kinase activity	PF00069 Protein kinase domain,
mp042|argo|h50	mp042_09339	ac1-4	853808	854269	+	561	NA
mp042|argo|h50	mp042_09340	ac1-4	854685	856161	-	562	NA
mp042|argo|h50	mp042_09341	ac1-4	857198	858811	+	563	NA
mp042|argo|h50	mp042_ofg532	ac1-4	858858	859109	-	564	NA
mp042|argo|h50	mp042_09342	ac1-4	859654	861160	-	565	NA
mp042|argo|h50	mp042_09343	ac1-4	865417	872837	+	566	NA	LO,P-loop containing nucleoside triphosphate hydrolase protein	PF00004 ATPase family associated with various cellular activities (AAA),PF17866 AAA lid domain,PF13087 AAA domain,PF13086 AAA domain,
mp042|argo|h50	mp042_09344	ac1-4	873361	876623	-	567	NA	J,Belongs to the argonaute family	PF08699 Argonaute linker 1 domain,PF16488 Argonaute linker 2 domain,PF16486 N-terminal domain of argonaute,PF02170 PAZ domain,PF02171 Piwi domain,
mp042|argo|h50	mp042_09345	ac1-4	880804	881188	-	568	NA
mp042|argo|h50	mp042_09346	ac1-4	885630	886775	+	569	NA
mp042|argo|h50	mp042_09347	ac1-4	889068	890120	+	570	NA
mp042|argo|h50	mp042_09348	ac1-4	890308	891479	-	571	NA
mp042|argo|h50	mp042_09349	ac1-4	891911	892580	+	572	NA
mp042|argo|h50	mp042_09350	ac1-4	892616	894199	-	573	NA
mp042|argo|h50	mp042_09351	ac1-4	894931	896129	+	574	NA
mp042|argo|h50	mp042_09352	ac1-4	896228	899333	-	575	mp102_11357_PLP	I,Patatin-like phospholipase	PF01734 Patatin-like phospholipase,
mp042|argo|h50	mp042_09353	ac1-4	899624	902629	+	576	mp102_11356_DUF3723	Q,regulation of short-term neuronal synaptic plasticity	PF12520 Protein of unknown function (DUF3723),
mp042|argo|h50	mp042_09354	ac1-4	905345	905943	-	577	NA
mp042|argo|h50	mp042_ofg533	ac1-4	908652	909044	+	578	NA
mp042|argo|h50	mp042_09355	ac1-4	915163	915817	-	579	NA
mp042|argo|h50	mp042_09356	ac1-4	918189	918588	+	580	NA
mp042|argo|h50	mp042_ofg534	ac1-4	919778	921202	+	581	NA
mp042|argo|h50	mp042_09357	ac1-4	921275	921805	-	582	NA
mp042|argo|h50	mp042_09358	ac1-4	922270	923087	+	583	mp102_11362
mp042|argo|h50	mp042_09359	ac1-4	924506	927284	-	584	mp102_ofg737_HET	S,NACHT domain	PF05729 NACHT domain,
mp042|argo|h50	mp042_09360	ac1-4	929164	930151	-	585	NA	S,Fungal N-terminal domain of STAND proteins	PF17111 Fungal N-terminal domain of STAND proteins,
mp042|argo|h50	mp042_09361	ac1-4	930433	932192	+	586	NA	S,NACHT domain	PF05729 NACHT domain,
mp042|argo|h50	mp042_09362	ac1-4	931898	932971	-	587	NA
mp042|argo|h50	mp042_09363	ac1-4	933885	935061	+	588	NA	U,Fungal trichothecene efflux pump (TRI12)	PF07690 Major Facilitator Superfamily,
mp042|argo|h50	mp042_09364	ac1-4	935238	935669	+	589	NA	U,Fungal trichothecene efflux pump (TRI12)
mp042|argo|h50	mp042_09365	ac1-4	946211	949763	-	590	mp102_11356_DUF3723	Q,regulation of short-term neuronal synaptic plasticity	PF12520 Protein of unknown function (DUF3723),
mp042|defiant|h1	mp042_14311	cc7-2	8970	9955	+	10723	mp102_11356_DUF3723	S,Protein of unknown function (DUF3723)	PF12520 Protein of unknown function (DUF3723),
mp042|defiant|h1	mp042_14312	cc7-2	10051	11592	+	10724	mp102_11356_DUF3723		PF12520 Protein of unknown function (DUF3723),
mp042|defiant|h1	mp042_14313	cc7-2	13563	17085	+	10725	mp102_11356_DUF3723	Q,regulation of short-term neuronal synaptic plasticity	PF12520 Protein of unknown function (DUF3723),
mp042|defiant|h1	mp042_14314	cc7-2	19000	21973	+	10726	NA
mp042|defiant|h1	mp042_14315	cc7-2	22389	22808	-	10727	NA
mp042|defiant|h1	mp042_ofg168	cc7-2	32303	32942	-	10728	NA	S,Serine threonine-protein kinase sgk2	PF17667 Fungal protein kinase,
mp042|defiant|h1	mp042_14316	cc7-2	34434	35676	-	10729	NA
mp042|defiant|h1	mp042_14317	cc7-2	36820	37692	-	10730	NA		PF00172 Fungal Zn(2)-Cys(6) binuclear cluster domain,
mp042|defiant|h1	mp042_14318	cc7-2	38960	39316	+	10731	NA
mp042|defiant|h1	mp042_14319	cc7-2	46316	48201	-	10732	NA		PF00172 Fungal Zn(2)-Cys(6) binuclear cluster domain,
mp042|defiant|h1	mp042_14320	cc7-2	52004	53315	-	10733	NA
mp042|defiant|h1	mp042_14321	cc7-2	54258	57213	-	10734	NA
mp042|defiant|h1	mp042_14322	cc7-2	58039	60473	+	10735	NA
mp042|defiant|h1	mp042_14323	cc7-2	64435	66468	+	10736	NA	VW,binding of sperm to zona pellucida
mp042|defiant|h1	mp042_14324	cc7-2	67242	67607	-	10737	NA
mp042|defiant|h1	mp042_14325	cc7-2	68145	69369	+	10738	NA	S,Protein kinase domain	PF00069 Protein kinase domain,
mp042|defiant|h1	mp042_14326	cc7-2	75576	77894	-	10739	mp102_11332_DUF3435,captain	S,Protein of unknown function (DUF3435)	PF11917 Protein of unknown function (DUF3435),
mp042|defiant|h17	mp042_14177	cc1-3	77257	79576	+	1824	mp102_11332_DUF3435,captain	S,Protein of unknown function (DUF3435)	PF11917 Protein of unknown function (DUF3435),
mp042|defiant|h17	mp042_14178	cc1-3	79964	81695	-	1825	NA
mp042|defiant|h17	mp042_14179	cc1-3	85425	86087	-	1826	NA	S,Fungal N-terminal domain of STAND proteins	PF17111 Fungal N-terminal domain of STAND proteins,
mp042|defiant|h17	mp042_14180	cc1-3	86166	86561	-	1827	NA	S,Fungal N-terminal domain of STAND proteins	PF17111 Fungal N-terminal domain of STAND proteins,
mp042|defiant|h17	mp042_14181	cc1-3	88787	90129	-	1828	mp102_11332_DUF3435	S,Protein of unknown function (DUF3435)	PF11917 Protein of unknown function (DUF3435),
mp042|defiant|h17	mp042_14182	cc1-3	92074	95402	+	1829	NA	Z,kinesin light chain	PF00931 NB-ARC domain,PF13424 Tetratricopeptide repeat,PF01048 Phosphorylase superfamily,
mp042|defiant|h17	mp042_14183	cc1-3	99741	100075	-	1830	NA
mp042|defiant|h17	mp042_14184	cc1-3	101285	102011	+	1831	NA
mp042|defiant|h17	mp042_ofg140	cc1-3	102858	104492	-	1832	NA	BD,Tc5 transposase DNA-binding domain	PF03184 DDE superfamily endonuclease,PF05225 helix-turn-helix, Psq domain,PF03221 Tc5 transposase DNA-binding domain,
mp042|defiant|h17	mp042_14185	cc1-3	104688	106674	+	1833	NA
mp042|defiant|h17	mp042_14186	cc1-3	107118	108251	-	1834	NA	S,DDE superfamily endonuclease	PF13358 DDE superfamily endonuclease,PF13592 Winged helix-turn helix,
mp042|defiant|h17	mp042_14187	cc1-3	109492	110292	+	1835	NA
mp042|defiant|h17	mp042_14188	cc1-3	117992	118527	-	1836	NA
mp042|defiant|h17	mp042_14189	cc1-3	119453	120274	+	1837	NA
mp042|defiant|h17	mp042_14190	cc1-3	123511	124822	+	1838	NA
mp042|defiant|h17	mp042_14191	cc1-3	128626	130193	+	1839	NA
mp042|defiant|h17	mp042_ofg141	cc1-3	131895	132200	+	1840	NA
mp042|defiant|h17	mp042_14192	cc1-3	133811	134977	-	1841	NA
mp042|defiant|h17	mp042_14193	cc1-3	139143	141086	+	1842	mp102_11336
mp042|defiant|h17	mp042_14194	cc1-3	144085	144789	-	1843	NA
mp042|defiant|h17	mp042_ofg142	cc1-3	145841	146287	-	1844	NA	S,Est1 DNA/RNA binding domain
mp042|defiant|h17	mp042_14195	cc1-3	149150	152634	-	1845	NA
mp042|defiant|h17	mp042_14196	cc1-3	154834	158356	-	1846	mp102_11356_DUF3723	Q,regulation of short-term neuronal synaptic plasticity	PF12520 Protein of unknown function (DUF3723),
mp042|defiant|h17	mp042_14197	cc1-3	160481	161853	-	1847	mp102_11356_DUF3723		PF12520 Protein of unknown function (DUF3723),
mp042|defiant|h17	mp042_14198	cc1-3	161949	162934	-	1848	mp102_11356_DUF3723	S,Protein of unknown function (DUF3723)	PF12520 Protein of unknown function (DUF3723),
mp042|defiant|h58	mp042_09128	cc6-3	3093271	3095598	+	10584	mp102_11332_DUF3435,captain	S,Protein of unknown function (DUF3435)	PF11917 Protein of unknown function (DUF3435),
mp042|defiant|h58	mp042_09129	cc6-3	3097910	3101921	-	10585	mp102_11337_NACHT,mp102_ofg737_HET	M,Ankyrin repeats (3 copies)	PF13637 Ankyrin repeats (many copies),PF12796 Ankyrin repeats (3 copies),
mp042|defiant|h58	mp042_09130	cc6-3	3102993	3103615	+	10586	NA		PF17921 Integrase zinc binding domain,
mp042|defiant|h58	mp042_09131	cc6-3	3103661	3104882	-	10587	NA
mp042|defiant|h58	mp042_ofg594	cc6-3	3109710	3110513	+	10588	NA	S,Phosphotransferase enzyme family	PF01636 Phosphotransferase enzyme family,
mp042|defiant|h58	mp042_09132	cc6-3	3110561	3111155	-	10589	NA
mp042|defiant|h58	mp042_09133	cc6-3	3117446	3119434	-	10590	NA	S,MAP kinase kinase kinase activity	PF00069 Protein kinase domain,
mp042|defiant|h58	mp042_09134	cc6-3	3120132	3120672	-	10591	NA
mp042|defiant|h58	mp042_ofg595	cc6-3	3121380	3122315	+	10592	mp102_11337_NACHT		PF12796 Ankyrin repeats (3 copies),
mp042|defiant|h58	mp042_09135	cc6-3	3126886	3128531	-	10593	NA
mp042|defiant|h58	mp042_09136	cc6-3	3129010	3129594	+	10594	NA
mp042|defiant|h58	mp042_09137	cc6-3	3130416	3131441	+	10595	NA
mp042|defiant|h58	mp042_09138	cc6-3	3132047	3133358	+	10596	NA
mp042|defiant|h58	mp042_ofg596	cc6-3	3134000	3134446	-	10597	NA
mp042|defiant|h58	mp042_09139	cc6-3	3136770	3137189	+	10598	NA
mp042|defiant|h58	mp042_09140	cc6-3	3137605	3140483	-	10599	NA
mp042|defiant|h58	mp042_09141	cc6-3	3145563	3146070	+	10600	NA
mp042|defiant|h58	mp042_09142	cc6-3	3148440	3151962	-	10601	mp102_11356_DUF3723	Q,regulation of short-term neuronal synaptic plasticity	PF12520 Protein of unknown function (DUF3723),
mp042|defiant|h58	mp042_09143	cc6-3	3154064	3155436	-	10602	NA		PF12520 Protein of unknown function (DUF3723),
mp042|defiant|h58	mp042_09144	cc6-3	3155532	3156517	-	10603	mp102_11356_DUF3723	S,Protein of unknown function (DUF3723)	PF12520 Protein of unknown function (DUF3723),
mp042|defiant|h65	mp042_01680	cc3-1	6047035	6049352	+	7040	mp102_11332_DUF3435,captain?	S,Protein of unknown function (DUF3435)	PF11917 Protein of unknown function (DUF3435),
mp042|defiant|h65	mp042_01681	cc3-1	6050521	6054745	-	7041	mp102_11337_NACHT,mp102_ofg737_HET	S,NACHT domain	PF05729 NACHT domain,PF12796 Ankyrin repeats (3 copies),
mp042|defiant|h65	mp042_01682	cc3-1	6057398	6058211	-	7042	NA	J,translation elongation factor activity	PF00009 Elongation factor Tu GTP binding domain,
mp042|defiant|h65	mp042_ofg306	cc3-1	6061546	6063798	+	7043	mp102_ofg737_HET,mp102_11337_NACHT	D,Vegetative incompatibility protein het-e-1	PF05729 NACHT domain,PF06985 Heterokaryon incompatibility protein (HET),
mp042|defiant|h65	mp042_ofg307	cc3-1	6063885	6065405	+	7044	NA	D,Vegetative incompatibility protein het-e-1	PF00400 WD domain, G-beta repeat,
mp042|defiant|h65	mp042_01683	cc3-1	6070973	6072730	+	7045	NA	S,MAP kinase kinase kinase activity	PF00069 Protein kinase domain,
mp042|defiant|h65	mp042_01684	cc3-1	6075244	6076517	-	7046	mp102_11332_DUF3435,captain?	S,Protein of unknown function (DUF3435)	PF11917 Protein of unknown function (DUF3435),
mp042|defiant|h72	mp042_13907	ac3-2	18289	21514	-	1236	mp102_11356_DUF3723	Q,regulation of short-term neuronal synaptic plasticity	PF12520 Protein of unknown function (DUF3723),
mp042|defiant|h72	mp042_13908	ac3-2	24080	25452	-	1237	NA		PF12520 Protein of unknown function (DUF3723),
mp042|defiant|h72	mp042_13909	ac3-2	25548	26533	-	1238	mp102_11356_DUF3723	S,Protein of unknown function (DUF3723)	PF12520 Protein of unknown function (DUF3723),
mp042|defiant|h72	mp042_13910	ac3-2	29517	30805	-	1239	NA
mp042|defiant|h72	mp042_ofg27	ac3-2	30075	30486	+	1240	NA
mp042|defiant|h72	mp042_13911	ac3-2	31060	31706	-	1241	NA
mp042|defiant|h72	mp042_ofg28	ac3-2	32626	33417	-	1242	NA
mp042|defiant|h72	mp042_13912	ac3-2	40814	42667	-	1243	NA
mp042|defiant|h72	mp042_13913	ac3-2	42997	43518	+	1244	NA
mp042|defiant|h72	mp042_13914	ac3-2	63142	65256	-	1245	NA	L,A domain family that is part of the cupin metalloenzyme superfamily.	PF02373 JmjC domain, hydroxylase,
mp042|defiant|h72	mp042_13915	ac3-2	66521	67233	+	1246	NA
mp042|defiant|h72	mp042_ofg29	ac3-2	68878	73557	+	1247	NA	L,-	PF07727 Reverse transcriptase (RNA-dependent DNA polymerase),
mp042|defiant|h72	mp042_13916	ac3-2	74271	76849	-	1248	NA	S,Est1 DNA/RNA binding domain	PF10373 Est1 DNA/RNA binding domain,
mp042|defiant|h72	mp042_13917	ac3-2	80950	81472	-	1249	NA
mp042|defiant|h72	mp042_13918	ac3-2	92452	95872	-	1250	NA	S,Serine threonine-protein kinase sgk2	PF17667 Fungal protein kinase,
mp042|defiant|h72	mp042_13919	ac3-2	97582	99231	+	1251	mp102_11337_NACHT,mp102_11337_NACHT	S,Ankyrin repeat	PF13857 Ankyrin repeats (many copies),PF12796 Ankyrin repeats (3 copies),
mp042|defiant|h72	mp042_13920	ac3-2	101507	102665	+	1252	NA
mp042|defiant|h72	mp042_13921	ac3-2	104352	104791	-	1253	NA	S,ankyrin repeat
mp042|defiant|h72	mp042_13922	ac3-2	111076	111615	-	1254	NA	Z,-
mp042|defiant|h72	mp042_13923	ac3-2	112236	113670	+	1255	NA	S,DDE superfamily endonuclease	PF03184 DDE superfamily endonuclease,
mp042|defiant|h72	mp042_13924	ac3-2	114220	115383	-	1256	NA	S,phosphatidylglycerol acyl-chain remodeling	PF05057 Putative serine esterase (DUF676),
mp042|defiant|h72	mp042_13925	ac3-2	115912	116449	+	1257	NA	Z,-
mp042|defiant|h72	mp042_13926	ac3-2	120280	120569	-	1258	NA
mp042|defiant|h72	mp042_13927	ac3-2	120936	121434	-	1259	NA
mp042|defiant|h72	mp042_13928	ac3-2	127550	132010	+	1260	NA	L,retrotransposon	PF13976 GAG-pre-integrase domain,PF00665 Integrase core domain,PF14223 gag-polypeptide of LTR copia-type,PF07727 Reverse transcriptase (RNA-dependent DNA polymerase),
mp042|defiant|h72	mp042_13929	ac3-2	133716	134849	+	1261	NA	S,DDE superfamily endonuclease	PF13358 DDE superfamily endonuclease,PF13592 Winged helix-turn helix,
mp042|defiant|h72	mp042_13930	ac3-2	135293	136695	-	1262	NA
mp042|defiant|h72	mp042_13931	ac3-2	140022	149837	-	1263	NA		PF12359 Protein of unknown function (DUF3645),PF12340 Protein of unknown function (DUF3638),
mp042|defiant|h72	mp042_13932	ac3-2	151300	157191	+	1264	NA	L,NF-X1 finger and helicase domain protein	PF00642 Zinc finger C-x8-C-x5-C-x3-H type (and similar),PF13087 AAA domain,PF13086 AAA domain,
mp042|defiant|h72	mp042_13933	ac3-2	155278	155556	-	1265	NA
mp042|defiant|h72	mp042_13934	ac3-2	157556	158595	+	1266	NA
mp042|defiant|h72	mp042_13935	ac3-2	158191	158565	-	1267	NA
mp042|defiant|h72	mp042_13936	ac3-2	160920	161224	+	1268	NA
mp042|defiant|h72	mp042_13937	ac3-2	161783	164089	+	1269	NA	U,Belongs to the TRAFAC class dynamin-like GTPase superfamily. Dynamin Fzo YdjA family	PF00350 Dynamin family,PF02212 Dynamin GTPase effector domain,PF01031 Dynamin central region,
mp042|defiant|h72	mp042_13938	ac3-2	165852	167197	-	1270	mp102_11332_DUF3435,captain	S,Protein of unknown function (DUF3435)	PF11917 Protein of unknown function (DUF3435),
mp042|defiant/phoenix|h21	mp042_05375	cc4-2	795081	797399	+	7549	mp102_11332_DUF3435,captain	PF11917 Protein of unknown function (DUF3435),
mp042|defiant/phoenix|h21	mp042_05376	cc4-2	802174	803377	-	7550	NA	PF00076 RNA recognition motif. (a.k.a. RRM, RBD, or RNP domain),
mp042|defiant/phoenix|h21	mp042_05377	cc4-2	804622	805204	+	7551	NA	PF13592 Winged helix-turn helix,
mp042|defiant/phoenix|h21	mp042_05378	cc4-2	806271	807419	-	7552	NA
mp042|defiant/phoenix|h21	mp042_05379	cc4-2	808171	816833	+	7553	NA	PF00501 AMP-binding enzyme,PF00550 Phosphopantetheine attachment site,PF00668 Condensation domain,
mp042|defiant/phoenix|h21	mp042_05380	cc4-2	821049	822428	-	7554	NA	PF06441 Epoxide hydrolase N terminus,
mp042|defiant/phoenix|h21	mp042_05381	cc4-2	823148	824915	+	7555	NA	PF13450 NAD(P)-binding Rossmann-like domain,PF13434 L-lysine 6-monooxygenase (NADPH-requiring),
mp042|defiant/phoenix|h21	mp042_05382	cc4-2	825058	827108	-	7556	NA	PF01593 Flavin containing amine oxidoreductase,
mp042|defiant/phoenix|h21	mp042_05383	cc4-2	827810	828801	-	7557	NA
mp042|defiant/phoenix|h21	mp042_05384	cc4-2	828865	829720	-	7558	NA
mp042|defiant/phoenix|h21	mp042_ofg650	cc4-2	835660	836262	+	7559	NA
mp042|defiant/phoenix|h21	mp042_05385	cc4-2	841083	843169	-	7560	NA
mp042|defiant/phoenix|h21	mp042_05386	cc4-2	848679	850126	-	7561	NA
mp042|defiant/phoenix|h21	mp042_ofg651	cc4-2	851270	851683	+	7562	NA
mp042|defiant/phoenix|h21	mp042_05387	cc4-2	856267	858813	+	7563	NA	PF10373 Est1 DNA/RNA binding domain,
mp042|defiant/phoenix|h21	mp042_ofg652	cc4-2	862291	863610	-	7564	NA
mp042|defiant/phoenix|h21	mp042_05388	cc4-2	864460	866978	+	7565	NA	PF02373 JmjC domain, hydroxylase,
mp042|defiant/phoenix|h21	mp042_ofg653	cc4-2	876632	877474	-	7566	NA
mp042|defiant/phoenix|h21	mp042_ofg654	cc4-2	881084	881484	-	7567	NA
mp042|defiant/phoenix|h21	mp042_ofg655	cc4-2	883631	884062	-	7568	NA
mp042|defiant/phoenix|h21	mp042_ofg656	cc4-2	884742	885089	-	7569	NA
mp042|defiant/phoenix|h21	mp042_05389	cc4-2	885651	886347	+	7570	NA
mp042|defiant/phoenix|h21	mp042_05390	cc4-2	886430	886948	-	7571	NA
mp042|defiant/phoenix|h21	mp042_05391	cc4-2	887547	889135	+	7572	NA
mp042|defiant/phoenix|h21	mp042_ofg657	cc4-2	896373	897164	+	7573	NA
mp042|defiant/phoenix|h21	mp042_05392	cc4-2	898452	899570	+	7574	NA
mp042|defiant/phoenix|h21	mp042_05393	cc4-2	902725	903710	+	7575	mp102_11356_DUF3723	S,Protein of unknown function (DUF3723)	PF12520 Protein of unknown function (DUF3723),
mp042|defiant/phoenix|h21	mp042_05394	cc4-2	903806	905347	+	7576	NA		PF12520 Protein of unknown function (DUF3723),
mp042|defiant/phoenix|h21	mp042_05395	cc4-2	907561	911083	+	7577	mp102_11356_DUF3723	Q,regulation of short-term neuronal synaptic plasticity	PF12520 Protein of unknown function (DUF3723),
mp042|defiant/phoenix|h21	mp042_ofg658	cc4-2	912641	917221	+	7578	NA	L,retrotransposon	PF07727 Reverse transcriptase (RNA-dependent DNA polymerase),
mp042|defiant/phoenix|h21	mp042_05396	cc4-2	919289	922081	+	7579	NA
mp042|defiant/phoenix|h21	mp042_05397	cc4-2	922497	922916	-	7580	NA
mp042|defiant/phoenix|h21	mp042_05398	cc4-2	926068	926784	+	7581	NA
mp042|defiant/phoenix|h21	mp042_05399	cc4-2	928987	930930	-	7582	mp102_11336
mp042|defiant/phoenix|h21	mp042_05400	cc4-2	931330	932678	+	7583	NA
mp042|defiant/phoenix|h21	mp042_05401	cc4-2	933024	933841	-	7584	NA
mp042|defiant/phoenix|h21	mp042_05402	cc4-2	934017	934312	-	7585	NA
mp042|defiant/phoenix|h21	mp042_05403	cc4-2	936910	938221	-	7586	NA
mp042|defiant/phoenix|h21	mp042_05404	cc4-2	938829	939351	-	7587	NA
mp042|defiant/phoenix|h21	mp042_05405	cc4-2	939886	941294	-	7588	NA
mp042|defiant/phoenix|h21	mp042_05406	cc4-2	941620	942714	+	7589	NA
mp042|defiant/phoenix|h21	mp042_ofg659	cc4-2	945204	947207	-	7590	NA	S,Serine threonine-protein kinase sgk2	PF17667 Fungal protein kinase,
mp042|defiant/phoenix|h21	mp042_05407	cc4-2	947925	949922	-	7591	mp102_11337_NACHT		PF13637 Ankyrin repeats (many copies),PF12796 Ankyrin repeats (3 copies),
mp042|defiant/phoenix|h21	mp042_05408	cc4-2	952305	953946	+	7592	NA	S,MAP kinase kinase kinase activity	PF00069 Protein kinase domain,
mp042|defiant/phoenix|h21	mp042_05409	cc4-2	955002	957307	+	7593	mp102_11332_DUF3435	S,Protein of unknown function (DUF3435)	PF11917 Protein of unknown function (DUF3435),
mp042|defiant/phoenix|h21	mp042_05410	cc4-2	957773	959788	-	7594	NA	S,MAP kinase kinase kinase activity	PF00069 Protein kinase domain,
mp042|defiant/phoenix|h21	mp042_05411	cc4-2	961947	963406	+	7595	NA	S,integral membrane protein
mp042|defiant/phoenix|h21	mp042_05412	cc4-2	967790	968424	-	7596	NA	O,Zinc-finger of C2H2 type
mp042|defiant/phoenix|h21	mp042_05413	cc4-2	970199	972126	+	7597	NA	D,Vegetative incompatibility protein het-e-1	PF05729 NACHT domain,
mp042|defiant/phoenix|h21	mp042_05414	cc4-2	972459	972821	+	7598	NA	B,WD repeat-containing protein	PF00400 WD domain, G-beta repeat,
mp042|defiant/phoenix|h21	mp042_05415	cc4-2	974053	975109	-	7599	NA	S,MULE transposase domain
mp042|defiant/phoenix|h21	mp042_05416	cc4-2	975539	976451	-	7600	NA	S,MULE transposase domain
mp042|defiant/phoenix|h21	mp042_05417	cc4-2	978789	981090	-	7601	mp102_11332_DUF3435	S,Protein of unknown function (DUF3435)	PF11917 Protein of unknown function (DUF3435),
mp042|defiant/phoenix|h21	mp042_05418	cc4-2	982030	984369	-	7602	mp102_11332_DUF3435,captain	S,Protein of unknown function (DUF3435)	PF11917 Protein of unknown function (DUF3435),
mp042|derelict|h4	mp042_13542	cc11-4	380519	382649	+	15039	mp102_11357_PLP	I,phosphatidylethanolamine catabolic process
mp042|derelict|h4	mp042_13543	cc11-4	385164	386048	-	15040	mp102_11335_OCH1	I,Capsular polysaccharide synthesis protein	PF04488 Glycosyltransferase sugar-binding region containing DXD motif,
mp042|derelict|h4	mp042_13544	cc11-4	402234	403740	+	15041	mp102_11352_freB	PQ,FAD-binding domain	PF08022 FAD-binding domain,PF01794 Ferric reductase like transmembrane component,
mp042|derelict|h4	mp042_ofg46	cc11-4	407187	407819	-	15042	NA
mp042|derelict|h4	mp042_13545	cc11-4	408538	409697	+	15043	NA
mp042|derelict|h4	mp042_13546	cc11-4	410001	414473	-	15044	mp102_11356_DUF3723		PF12520 Protein of unknown function (DUF3723),
mp042|derelict|h4	mp042_13547	cc11-4	414955	416159	+	15045	NA
mp042|derelict|h4	mp042_13548	cc11-4	417276	418757	-	15046	NA
mp042|derelict|h4	mp042_13549	cc11-4	429844	431102	-	15047	mp102_11362
mp042|derelict|h4	mp042_13550	cc11-4	431578	432288	+	15048	NA
mp042|derelict|h4	mp042_13551	cc11-4	432496	432745	+	15049	NA
mp042|derelict|h4	mp042_ofg47	cc11-4	436869	437423	+	15050	NA
mp042|derelict|h4	mp042_13552	cc11-4	439501	441354	-	15051	mp102_11352_freB	PQ,FAD-binding domain	PF08022 FAD-binding domain,PF08030 Ferric reductase NAD binding domain,PF01794 Ferric reductase like transmembrane component,
mp042|derelict|h42	mp042_13730	ac4-2	7506	9636	+	1361	mp102_11357_PLP	I,phosphatidylethanolamine catabolic process
mp042|derelict|h42	mp042_13731	ac4-2	12455	13339	-	1362	mp102_11335_OCH1	I,Capsular polysaccharide synthesis protein	PF04488 Glycosyltransferase sugar-binding region containing DXD motif,
mp042|derelict|h42	mp042_13732	ac4-2	23970	25476	+	1363	mp102_11352_freB	PQ,FAD-binding domain	PF08022 FAD-binding domain,PF01794 Ferric reductase like transmembrane component,
mp042|derelict|h42	mp042_ofg118	ac4-2	28930	29562	-	1364	NA
mp042|derelict|h42	mp042_13733	ac4-2	30298	31457	+	1365	NA
mp042|derelict|h42	mp042_13734	ac4-2	31762	36234	-	1366	mp102_11356_DUF3723		PF12520 Protein of unknown function (DUF3723),
mp042|derelict|h42	mp042_13735	ac4-2	36716	37920	+	1367	NA
mp042|derelict|h42	mp042_13736	ac4-2	39116	40533	-	1368	NA
mp042|derelict|h42	mp042_13737	ac4-2	45302	45846	+	1369	NA
mp042|derelict|h42	mp042_13738	ac4-2	60997	62052	-	1370	NA
mp042|derelict|h42	mp042_13739	ac4-2	64539	66394	+	1371	mp102_11352_freB	PQ,FAD-binding domain	PF08022 FAD-binding domain,PF08030 Ferric reductase NAD binding domain,PF01794 Ferric reductase like transmembrane component,
mp042|derelict|h42	mp042_13740	ac4-2	68895	69418	-	1372	NA
mp042|derelict|h42	mp042_13741	ac4-2	70209	71376	-	1373	NA
mp042|derelict|h42	mp042_13742	ac4-2	71852	72790	+	1374	mp102_11362
mp042|derelict|h46	mp042_14009	ac2-1	9812	12914	-	1164	mp102_11357_PLP	I,Patatin-like phospholipase	PF01734 Patatin-like phospholipase,
mp042|derelict|h46	mp042_14010	ac2-1	13205	16204	+	1165	mp102_11356_DUF3723	Q,regulation of short-term neuronal synaptic plasticity	PF12520 Protein of unknown function (DUF3723),
mp042|derelict|h46	mp042_14011	ac2-1	18920	19518	-	1166	NA
mp042|derelict|h46	mp042_ofg169	ac2-1	22227	22619	+	1167	NA
mp042|derelict|h46	mp042_14012	ac2-1	28722	29376	-	1168	NA
mp042|derelict|h46	mp042_14013	ac2-1	31750	32149	+	1169	NA
mp042|derelict|h46	mp042_ofg170	ac2-1	33339	34763	+	1170	NA
mp042|derelict|h46	mp042_14014	ac2-1	34836	35366	-	1171	NA
mp042|derelict|h46	mp042_14015	ac2-1	35831	36649	+	1172	mp102_11362
mp042|derelict|h47	mp042_14055	ac2-1	234317	236174	+	1216	mp102_11352_freB	PQ,FAD-binding domain	PF08022 FAD-binding domain,PF08030 Ferric reductase NAD binding domain,PF01794 Ferric reductase like transmembrane component,
mp042|derelict|h47	mp042_14056	ac2-1	238675	239198	-	1217	NA
mp042|derelict|h47	mp042_14057	ac2-1	239987	241123	-	1218	NA
mp042|derelict|h47	mp042_14058	ac2-1	241905	242537	+	1219	mp102_11362
mp042|derelict|h47	mp042_14059	ac2-1	254233	255714	+	1220	NA
mp042|derelict|h47	mp042_14060	ac2-1	256831	258035	-	1221	NA
mp042|derelict|h47	mp042_14061	ac2-1	258415	262989	+	1222	mp102_11356_DUF3723		PF12520 Protein of unknown function (DUF3723),
mp042|derelict|h47	mp042_14062	ac2-1	263293	264452	-	1223	NA
mp042|derelict|h47	mp042_ofg175	ac2-1	265179	265811	+	1224	NA
mp042|derelict|h47	mp042_14063	ac2-1	269258	270764	-	1225	mp102_11352_freB	PQ,FAD-binding domain	PF08022 FAD-binding domain,PF01794 Ferric reductase like transmembrane component,
mp042|derelict|h47	mp042_ofg176	ac2-1	271772	272368	+	1226	NA
mp042|derelict|h47	mp042_14064	ac2-1	281242	282271	+	1227	mp102_11335_OCH1	I,Capsular polysaccharide synthesis protein	PF04488 Glycosyltransferase sugar-binding region containing DXD motif,
mp042|derelict|h47	mp042_14065	ac2-1	285089	287219	-	1228	mp102_11357_PLP	I,phosphatidylethanolamine catabolic process
mp042|derelict|h49-mp042|spok|h5	mp042_09270	ac1-4	512540	514670	+	484	mp102_11357_PLP	I,phosphatidylethanolamine catabolic process
mp042|derelict|h49-mp042|spok|h5	mp042_09271	ac1-4	517489	518373	-	485	mp102_11335_OCH1	I,Capsular polysaccharide synthesis protein	PF04488 Glycosyltransferase sugar-binding region containing DXD motif,
mp042|derelict|h49-mp042|spok|h5	mp042_09272	ac1-4	529146	535638	-	486	NA	L,Belongs to the helicase family	PF14214 Helitron helicase-like domain at N-terminus,PF05970 PIF1-like helicase,
mp042|derelict|h49-mp042|spok|h5	mp042_09273	ac1-4	536517	537901	+	487	NA
mp042|derelict|h49-mp042|spok|h5	mp042_09274	ac1-4	548922	550428	+	488	mp102_11352_freB	PQ,FAD-binding domain	PF08022 FAD-binding domain,PF01794 Ferric reductase like transmembrane component,
mp042|derelict|h49-mp042|spok|h5	mp042_ofg524	ac1-4	553882	554514	-	489	NA
mp042|derelict|h49-mp042|spok|h5	mp042_09275	ac1-4	555246	556405	+	490	NA
mp042|derelict|h49-mp042|spok|h5	mp042_09276	ac1-4	556709	561183	-	491	mp102_11356_DUF3723		PF12520 Protein of unknown function (DUF3723),
mp042|derelict|h49-mp042|spok|h5	mp042_09277	ac1-4	561666	562870	+	492	NA
mp042|derelict|h49-mp042|spok|h5	mp042_09278	ac1-4	564066	565468	-	493	NA
mp042|derelict|h49-mp042|spok|h5	mp042_09279	ac1-4	574506	577719	-	494	mp102_11362
mp042|derelict|h49-mp042|spok|h5	mp042_09280	ac1-4	578195	579362	+	495	NA
mp042|derelict|h49-mp042|spok|h5	mp042_09281	ac1-4	580123	580875	+	496	NA
mp042|derelict|h49-mp042|spok|h5	mp042_09282	ac1-4	582953	584810	-	497	mp102_11352_freB	PQ,FAD-binding domain	PF08022 FAD-binding domain,PF08030 Ferric reductase NAD binding domain,PF01794 Ferric reductase like transmembrane component,
mp042|derelict|h49-mp042|spok|h5	mp042_09283	ac1-4	592321	593336	+	498	NA
mp042|derelict|h49-mp042|spok|h5	mp042_09284	ac1-4	595045	595758	-	499	NA
mp042|derelict|h49-mp042|spok|h5	mp042_09285	ac1-4	606937	607617	-	500	NA
mp042|derelict|h49-mp042|spok|h5	mp042_09286	ac1-4	608743	609783	+	501	NA
mp042|derelict|h49-mp042|spok|h5	mp042_09287	ac1-4	613785	614176	-	502	NA
mp042|derelict|h49-mp042|spok|h5	mp042_09288	ac1-4	614237	614459	-	503	NA
mp042|derelict|h49-mp042|spok|h5	mp042_09289	ac1-4	615417	616167	-	504	NA
mp042|derelict|h49-mp042|spok|h5	mp042_09290	ac1-4	618625	619509	-	505	NA		PF00704 Glycosyl hydrolases family 18,
mp042|derelict|h49-mp042|spok|h5	mp042_09291	ac1-4	622922	623671	+	506	NA
mp042|derelict|h49-mp042|spok|h5	mp042_09292	ac1-4	625100	626280	-	507	NA
mp042|derelict|h49-mp042|spok|h5	mp042_09293	ac1-4	627954	629471	-	508	NA
mp042|derelict|h49-mp042|spok|h5	mp042_09294	ac1-4	635420	637190	-	509	NA
mp042|derelict|h49-mp042|spok|h5	mp042_09295	ac1-4	638332	638958	+	510	NA
mp042|derelict|h49-mp042|spok|h5	mp042_ofg525	ac1-4	641894	642214	+	511	NA
mp042|derelict|h49-mp042|spok|h5	mp042_ofg526	ac1-4	651480	651836	+	512	NA
mp042|derelict|h49-mp042|spok|h5	mp042_09296	ac1-4	652748	655195	+	513	spok
mp042|derelict|h74	mp042_11331	cc7-3	12454	13494	-	10744	mp102_11337_NACHT,mp102_11337_NACHT		PF13637 Ankyrin repeats (many copies),PF00023 Ankyrin repeat,PF12796 Ankyrin repeats (3 copies),
mp042|derelict|h74	mp042_11332	cc7-3	13512	13749	-	10745	NA
mp042|derelict|h74	mp042_11333	cc7-3	15505	19260	+	10746	NA	S,Serine threonine-protein kinase sgk2	PF17667 Fungal protein kinase,
mp042|derelict|h74	mp042_11334	cc7-3	19811	21385	-	10747	NA
mp042|derelict|h74	mp042_11335	cc7-3	22125	23652	+	10748	NA
mp042|derelict|h74	mp042_ofg553	cc7-3	37194	37844	+	10749	NA	L,protein dimerization activity	PF05699 hAT family C-terminal dimerisation region,
mp042|derelict|h74	mp042_11336	cc7-3	38529	39719	-	10750	NA	T,Serine/Threonine protein kinases, catalytic domain	PF00069 Protein kinase domain,
mp042|derelict|h74	mp042_11337	cc7-3	40697	42054	+	10751	NA
mp042|derelict|h74	mp042_11338	cc7-3	44275	45096	-	10752	NA
mp042|derelict|h74	mp042_11339	cc7-3	48867	50110	+	10753	NA
mp042|derelict|h74	mp042_11340	cc7-3	50265	51140	-	10754	NA
mp042|derelict|h74	mp042_11341	cc7-3	54526	55105	-	10755	NA
mp042|derelict|h74	mp042_11342	cc7-3	59453	61673	+	10756	NA	S,Uracil phosphoribosyltransferase	PF12710 haloacid dehalogenase-like hydrolase,PF13207 AAA domain,PF14681 Uracil phosphoribosyltransferase,
mp042|derelict|h74	mp042_11343	cc7-3	67591	73479	+	10757	NA	L,NF-X1 finger and helicase domain protein	PF00642 Zinc finger C-x8-C-x5-C-x3-H type (and similar),PF13087 AAA domain,PF13086 AAA domain,
mp042|derelict|h74	mp042_11344	cc7-3	71566	71844	-	10758	NA
mp042|derelict|h74	mp042_11345	cc7-3	74001	74464	+	10759	NA		PF13921 Myb-like DNA-binding domain,
mp042|derelict|h74	mp042_11346	cc7-3	75151	75596	+	10760	NA
mp042|derelict|h74	mp042_11347	cc7-3	85857	88650	+	10761	mp102_ofg737_HET	S,WD domain, G-beta repeat	PF05729 NACHT domain,PF00400 WD domain, G-beta repeat,
mp042|derelict|h75	mp042_11364	cc7-3	215906	218459	-	10778	mp102_11357_PLP		PF01734 Patatin-like phospholipase,
mp042|derelict|h75	mp042_11365	cc7-3	219883	222524	+	10779	NA	O,DnaJ molecular chaperone homology domain	PF00226 DnaJ domain,
mp042|derelict|h75	mp042_11366	cc7-3	225541	226520	+	10780	NA
mp042|derelict|h75	mp042_11367	cc7-3	230461	230936	+	10781	NA
mp042|derelict|h75	mp042_11368	cc7-3	233241	234185	-	10782	NA	T,Protein kinase domain	PF00069 Protein kinase domain,
mp042|derelict|h75	mp042_ofg554	cc7-3	234550	235872	-	10783	NA	O,Tubulin-tyrosine ligase family	PF03133 Tubulin-tyrosine ligase family,
mp042|derelict|h75	mp042_11369	cc7-3	242547	243964	-	10784	NA
mp042|derelict|h75	mp042_11370	cc7-3	258914	260041	-	10785	NA
mp042|derelict|h75	mp042_11371	cc7-3	261906	267327	-	10786	NA		PF02902 Ulp1 protease family, C-terminal catalytic domain,
mp042|derelict|h75	mp042_11372	cc7-3	274135	275607	+	10787	NA
mp042|derelict|h75	mp042_11373	cc7-3	275848	276581	-	10788	NA	K,high mobility group
mp042|derelict|h75	mp042_11374	cc7-3	277899	279806	+	10789	NA	S,phosphatidylglycerol acyl-chain remodeling
mp042|derelict|h75	mp042_11375	cc7-3	285220	289078	-	10790	mp102_11356_DUF3723	Q,regulation of short-term neuronal synaptic plasticity	PF12520 Protein of unknown function (DUF3723),
mp042|derelict|h77-mp042|spok|h9	mp042_11468	cc7-3	1072281	1075842	+	10894	mp102_11356_DUF3723	Q,regulation of short-term neuronal synaptic plasticity	PF12520 Protein of unknown function (DUF3723),
mp042|derelict|h77-mp042|spok|h9	mp042_11469	cc7-3	1081572	1082630	-	10895	NA	T,Belongs to the protein kinase superfamily	PF00069 Protein kinase domain,
mp042|derelict|h77-mp042|spok|h9	mp042_11470	cc7-3	1104407	1105419	+	10896	NA	S,Thiopurine S-methyltransferase (TPMT)	PF05724 Thiopurine S-methyltransferase (TPMT),
mp042|derelict|h77-mp042|spok|h9	mp042_11471	cc7-3	1115357	1117980	-	10897	NA	O,DnaJ molecular chaperone homology domain	PF00226 DnaJ domain,
mp042|derelict|h77-mp042|spok|h9	mp042_11472	cc7-3	1119404	1121957	+	10898	mp102_11357_PLP		PF01734 Patatin-like phospholipase,
mp042|derelict|h77-mp042|spok|h9	mp042_11473	cc7-3	1122320	1122967	-	10899	NA	S,Broad-Complex, Tramtrack and Bric a brac
mp042|derelict|h77-mp042|spok|h9	mp042_11474	cc7-3	1127310	1128110	-	10900	NA
mp042|derelict|h77-mp042|spok|h9	mp042_11475	cc7-3	1131845	1133087	+	10901	NA
mp042|derelict|h77-mp042|spok|h9	mp042_11476	cc7-3	1141180	1141626	+	10902	NA
mp042|derelict|h77-mp042|spok|h9	mp042_11477	cc7-3	1142781	1143241	+	10903	NA
mp042|derelict|h77-mp042|spok|h9	mp042_11478	cc7-3	1154358	1156827	+	10904	NA	S,MAP kinase kinase kinase activity	PF00069 Protein kinase domain,
mp042|derelict|h77-mp042|spok|h9	mp042_11479	cc7-3	1158741	1159829	+	10905	NA
mp042|derelict|h77-mp042|spok|h9	mp042_11480	cc7-3	1163332	1164630	-	10906	NA	O,P-loop containing nucleoside triphosphate hydrolase protein
mp042|derelict|h77-mp042|spok|h9	mp042_11481	cc7-3	1168008	1168689	-	10907	NA
mp042|derelict|h77-mp042|spok|h9	mp042_11482	cc7-3	1170363	1171969	+	10908	NA
mp042|derelict|h77-mp042|spok|h9	mp042_11483	cc7-3	1177544	1177786	+	10909	NA
mp042|derelict|h77-mp042|spok|h9	mp042_11484	cc7-3	1188562	1189936	+	10910	NA		PF01926 50S ribosome-binding GTPase,
mp042|derelict|h77-mp042|spok|h9	mp042_11485	cc7-3	1195951	1196473	+	10911	mp102_11357_PLP	I,Patatin-like phospholipase	PF01734 Patatin-like phospholipase,
mp042|derelict|h77-mp042|spok|h9	mp042_11486	cc7-3	1196493	1197337	+	10912	mp102_11357_PLP
mp042|derelict|h77-mp042|spok|h9	mp042_11487	cc7-3	1197374	1197744	+	10913	mp102_11357_PLP
mp042|derelict|h77-mp042|spok|h9	mp042_11488	cc7-3	1197659	1198668	-	10914	NA
mp042|derelict|h77-mp042|spok|h9	mp042_ofg566	cc7-3	1209082	1209348	-	10915	NA
mp042|derelict|h77-mp042|spok|h9	mp042_11489	cc7-3	1210591	1210900	-	10916	NA
mp042|derelict|h77-mp042|spok|h9	mp042_11490	cc7-3	1212541	1213012	-	10917	NA
mp042|derelict|h77-mp042|spok|h9	mp042_11491	cc7-3	1219198	1219991	+	10918	NA
mp042|derelict|h77-mp042|spok|h9	mp042_11492	cc7-3	1231865	1233601	+	10919	NA	U,Fungal trichothecene efflux pump (TRI12)	PF07690 Major Facilitator Superfamily,
mp042|derelict|h77-mp042|spok|h9	mp042_11493	cc7-3	1237210	1237650	-	10920	NA	S,Tetratricopeptide repeat	PF13374 Tetratricopeptide repeat,PF13424 Tetratricopeptide repeat,
mp042|derelict|h77-mp042|spok|h9	mp042_11494	cc7-3	1238590	1241016	-	10921	mp102_ofg737_HET	I,FabD lysophospholipase-like protein	PF00931 NB-ARC domain,PF13374 Tetratricopeptide repeat,PF13424 Tetratricopeptide repeat,PF06985 Heterokaryon incompatibility protein (HET),
mp042|derelict|h77-mp042|spok|h9	mp042_11495	cc7-3	1246115	1248941	+	10922	mp102_ofg737_HET	S,WD domain, G-beta repeat	PF00400 WD domain, G-beta repeat,
mp042|derelict|h77-mp042|spok|h9	mp042_11496	cc7-3	1251999	1252939	+	10923	NA	T,Belongs to the protein kinase superfamily	PF00069 Protein kinase domain,
mp042|derelict|h77-mp042|spok|h9	mp042_11497	cc7-3	1254439	1256238	-	10924	NA	Q,cytochrome p-450 protein	PF00067 Cytochrome P450,
mp042|derelict|h77-mp042|spok|h9	mp042_11498	cc7-3	1264927	1265230	+	10925	NA
mp042|derelict|h77-mp042|spok|h9	mp042_11499	cc7-3	1266124	1270621	-	10926	NA	L,retrotransposon	PF14223 gag-polypeptide of LTR copia-type,PF07727 Reverse transcriptase (RNA-dependent DNA polymerase),
mp042|derelict|h77-mp042|spok|h9	mp042_11500	cc7-3	1271648	1273680	+	10927	NA	S,Transcription factor cmr1
mp042|derelict|h77-mp042|spok|h9	mp042_11501	cc7-3	1277008	1277290	+	10928	NA
mp042|derelict|h77-mp042|spok|h9	mp042_11502	cc7-3	1296576	1299216	-	10929	NA	O,DnaJ molecular chaperone homology domain	PF00226 DnaJ domain,
mp042|derelict|h77-mp042|spok|h9	mp042_11503	cc7-3	1300640	1303169	+	10930	mp102_11357_PLP		PF01734 Patatin-like phospholipase,
mp042|derelict|h77-mp042|spok|h9	mp042_11504	cc7-3	1303532	1304179	-	10931	NA
mp042|derelict|h77-mp042|spok|h9	mp042_11505	cc7-3	1309998	1310897	-	10932	NA		PF00704 Glycosyl hydrolases family 18,
mp042|derelict|h77-mp042|spok|h9	mp042_11506	cc7-3	1313682	1316078	-	10933	spok
mp042|derelict|h77-mp042|spok|h9	mp042_11507	cc7-3	1317288	1317481	+	10934	NA
mp042|derelict|h77-mp042|spok|h9	mp042_11508	cc7-3	1317861	1319808	-	10935	NA
mp042|derelict|h77-mp042|spok|h9	mp042_11509	cc7-3	1320396	1321354	+	10936	NA
mp042|derelict|h77-mp042|spok|h9	mp042_ofg567	cc7-3	1329356	1330039	+	10937	NA
mp042|derelict|h77-mp042|spok|h9	mp042_11510	cc7-3	1341322	1342207	-	10938	NA
mp042|derelict|h77-mp042|spok|h9	mp042_11511	cc7-3	1343239	1343441	-	10939	NA
mp042|derelict|h77-mp042|spok|h9	mp042_11512	cc7-3	1348595	1350136	+	10940	NA
mp042|derelict|h77-mp042|spok|h9	mp042_11513	cc7-3	1350133	1350639	-	10941	NA
mp042|derelict|h77-mp042|spok|h9	mp042_11514	cc7-3	1352268	1352627	+	10942	NA
mp042|derelict|h77-mp042|spok|h9	mp042_11515	cc7-3	1352667	1354660	+	10943	spok
mp042|derelict|h78	mp042_11606	cc7-3	1821880	1822721	-	11039	mp102_11362
mp042|derelict|h78	mp042_11607	cc7-3	1826532	1828307	+	11040	NA
mp042|derelict|h78	mp042_11608	cc7-3	1831053	1832141	+	11041	NA
mp042|derelict|h78	mp042_11609	cc7-3	1832286	1832969	+	11042	NA
mp042|derelict|h78	mp042_11610	cc7-3	1834814	1835151	+	11043	NA
mp042|derelict|h78	mp042_11611	cc7-3	1835285	1836091	+	11044	NA
mp042|derelict|h78	mp042_11612	cc7-3	1856938	1858194	-	11045	NA
mp042|derelict|h78	mp042_11613	cc7-3	1859553	1859783	+	11046	NA
mp042|derelict|h78	mp042_11614	cc7-3	1861321	1862178	-	11047	NA	S,alpha-galactosidase a
mp042|derelict|h78	mp042_11615	cc7-3	1863003	1863209	+	11048	NA
mp042|derelict|h78	mp042_11616	cc7-3	1863521	1864588	-	11049	NA
mp042|derelict|h78	mp042_11617	cc7-3	1878770	1881479	+	11050	mp102_ofg737_HET	S,WD domain, G-beta repeat	PF05729 NACHT domain,PF00400 WD domain, G-beta repeat,
mp042|derelict|h78	mp042_11618	cc7-3	1884380	1885438	+	11051	NA	T,Belongs to the protein kinase superfamily	PF00069 Protein kinase domain,
mp042|derelict|h78	mp042_11619	cc7-3	1912634	1913485	-	11052	NA
mp042|derelict|h78	mp042_11620	cc7-3	1921310	1924874	-	11053	mp102_11356_DUF3723	Q,regulation of short-term neuronal synaptic plasticity	PF12520 Protein of unknown function (DUF3723),
mp042|galvatron-degraded|h66	mp042_01719	cc3-1	6257410	6260932	+	7093	mp102_11356_DUF3723	Q,regulation of short-term neuronal synaptic plasticity	PF12520 Protein of unknown function (DUF3723),
mp042|galvatron-degraded|h66	mp042_ofg320	cc3-1	6261608	6266188	-	7094	NA	L,retrotransposon	PF07727 Reverse transcriptase (RNA-dependent DNA polymerase),
mp042|galvatron-degraded|h66	mp042_01720	cc3-1	6274706	6277495	+	7095	NA
mp042|galvatron-degraded|h66	mp042_ofg321	cc3-1	6278125	6278331	-	7096	NA
mp042|galvatron-degraded|h66	mp042_01721	cc3-1	6280634	6281341	+	7097	NA
mp042|galvatron-degraded|h66	mp042_01722	cc3-1	6284344	6286287	-	7098	mp102_11336
mp042|galvatron-degraded|h66	mp042_01723	cc3-1	6287407	6288282	-	7099	NA
mp042|galvatron-degraded|h66	mp042_ofg322	cc3-1	6296576	6301006	-	7100	NA	L,-	PF07727 Reverse transcriptase (RNA-dependent DNA polymerase),
mp042|galvatron-degraded|h66	mp042_01724	cc3-1	6306375	6307541	+	7101	NA
mp042|galvatron-degraded|h66	mp042_01725	cc3-1	6309130	6312382	+	7102	NA		PF14737 Domain of unknown function (DUF4470),
mp042|galvatron-degraded|h66	mp042_01726	cc3-1	6314510	6315409	+	7103	NA
mp042|galvatron-degraded|h66	mp042_01727	cc3-1	6315666	6315865	+	7104	NA
mp042|galvatron-degraded|h66	mp042_ofg323	cc3-1	6318412	6319824	-	7105	NA
mp042|galvatron-degraded|h66	mp042_01728	cc3-1	6323127	6324196	+	7106	NA
mp042|galvatron-degraded|h66	mp042_01729	cc3-1	6328997	6330220	+	7107	NA
mp042|galvatron-degraded|h66	mp042_01730	cc3-1	6333491	6334588	-	7108	NA	T,Protein kinase domain	PF00069 Protein kinase domain,
mp042|galvatron-degraded|h66	mp042_01731	cc3-1	6334858	6335070	-	7109	NA
mp042|galvatron-degraded|h66	mp042_01732	cc3-1	6335304	6337881	+	7110	mp102_11356_DUF3723		PF12520 Protein of unknown function (DUF3723),
mp042|phoenix-degraded|h18-mp042|spok|h1	mp042_13592	ac4-4	31464	34542	+	1498	mp102_11337_NACHT	M,ankyrin repeat protein	PF01048 Phosphorylase superfamily,
mp042|phoenix-degraded|h18-mp042|spok|h1	mp042_13593	ac4-4	37616	38805	-	1499	mp102_11332_DUF3435	S,Protein of unknown function (DUF3435)	PF11917 Protein of unknown function (DUF3435),
mp042|phoenix-degraded|h18-mp042|spok|h1	mp042_13594	ac4-4	39508	40928	-	1500	NA
mp042|phoenix-degraded|h18-mp042|spok|h1	mp042_ofg82	ac4-4	53362	54477	-	1501	NA
mp042|phoenix-degraded|h18-mp042|spok|h1	mp042_13595	ac4-4	62961	68678	-	1502	NA	A,helicase superfamily c-terminal domain	PF00271 Helicase conserved C-terminal domain,PF00270 DEAD/DEAH box helicase,
mp042|phoenix-degraded|h18-mp042|spok|h1	mp042_13596	ac4-4	70276	71812	+	1503	NA	S,OTT_1508-like deaminase	PF14441 OTT_1508-like deaminase,
mp042|phoenix-degraded|h18-mp042|spok|h1	mp042_13597	ac4-4	72075	72755	-	1504	NA	H,Radical SAM superfamily
mp042|phoenix-degraded|h18-mp042|spok|h1	mp042_13598	ac4-4	73222	73860	+	1505	NA	F,Catalyzes the phosphorylation of pyrimidine nucleoside monophosphates at the expense of ATP. Plays an important role in de novo pyrimidine nucleotide biosynthesis. Has preference for UMP and dUMP as phosphate acceptors, but can also use CMP, dCMP and AMP	PF00406 Adenylate kinase,
mp042|phoenix-degraded|h18-mp042|spok|h1	mp042_13599	ac4-4	74290	74931	+	1506	NA	S,CYTH domain	PF01928 CYTH domain,
mp042|phoenix-degraded|h18-mp042|spok|h1	mp042_13600	ac4-4	75350	75976	+	1507	NA	S,AAA domain	PF13521 AAA domain,
mp042|phoenix-degraded|h18-mp042|spok|h1	mp042_13601	ac4-4	80813	81972	+	1508	NA
mp042|phoenix-degraded|h18-mp042|spok|h1	mp042_13602	ac4-4	83463	84297	+	1509	NA	H,GTP cyclohydrolase I	PF01227 GTP cyclohydrolase I,
mp042|phoenix-degraded|h18-mp042|spok|h1	mp042_13603	ac4-4	85008	88353	-	1510	NA	F,Phosphomevalonate kinase	PF00156 Phosphoribosyl transferase domain,PF04275 Phosphomevalonate kinase,PF01565 FAD binding domain,
mp042|phoenix-degraded|h18-mp042|spok|h1	mp042_13604	ac4-4	91999	94485	+	1511	NA
mp042|phoenix-degraded|h18-mp042|spok|h1	mp042_13605	ac4-4	95776	99862	-	1512	spok
mp042|phoenix-degraded|h18-mp042|spok|h1	mp042_13606	ac4-4	103136	103954	+	1513	NA
mp042|phoenix-degraded|h18-mp042|spok|h1	mp042_ofg83	ac4-4	106468	107010	+	1514	NA
mp042|phoenix-degraded|h18-mp042|spok|h1	mp042_13607	ac4-4	113907	114429	+	1515	mp102_11357_PLP	I,Patatin-like phospholipase
mp042|phoenix-degraded|h18-mp042|spok|h1	mp042_13608	ac4-4	114505	115200	+	1516	mp102_11357_PLP
mp042|phoenix-degraded|h18-mp042|spok|h1	mp042_13609	ac4-4	115240	115659	+	1517	mp102_11357_PLP
mp042|phoenix-degraded|h18-mp042|spok|h1	mp042_13610	ac4-4	117561	118984	+	1518	mp102_11332_DUF3435	S,Protein of unknown function (DUF3435)	PF11917 Protein of unknown function (DUF3435),
mp042|phoenix-degraded|h18-mp042|spok|h1	mp042_ofg84	ac4-4	120569	122389	+	1519	NA	S,Retrotransposon gag protein	PF16297 Domain of unknown function (DUF4939),
mp042|phoenix-degraded|h18-mp042|spok|h1	mp042_13611	ac4-4	137654	138350	-	1520	NA
mp042|phoenix-degraded|h18-mp042|spok|h1	mp042_13612	ac4-4	139426	139912	+	1521	NA
mp042|phoenix-degraded|h18-mp042|spok|h1	mp042_13613	ac4-4	140506	141707	+	1522	NA
mp042|phoenix-degraded|h18-mp042|spok|h1	mp042_13614	ac4-4	144565	145201	+	1523	NA	S,Ankyrin repeat	PF13857 Ankyrin repeats (many copies),
mp042|phoenix-degraded|h18-mp042|spok|h1	mp042_13615	ac4-4	149471	149938	-	1524	NA
mp042|phoenix-degraded|h18-mp042|spok|h1	mp042_13616	ac4-4	153504	155477	-	1525	NA
mp042|phoenix-degraded|h18-mp042|spok|h1	mp042_13617	ac4-4	158289	160055	-	1526	NA
mp042|phoenix-degraded|h18-mp042|spok|h1	mp042_13618	ac4-4	163866	164707	+	1527	mp102_11362
mp042|phoenix|h3	mp042_13490	cc11-4	51050	53389	+	14980	mp102_11332_DUF3435,captain	A,Protein of unknown function (DUF3435)	PF11917 Protein of unknown function (DUF3435),
mp042|phoenix|h3	mp042_13491	cc11-4	58159	58765	-	14981	NA
mp042|phoenix|h3	mp042_13492	cc11-4	63021	63648	+	14982	mp102_11355	K,MADS	PF00319 SRF-type transcription factor (DNA-binding and dimerisation domain),
mp042|phoenix|h40	mp042_12862	ac5-4	938808	939910	+	1746	mp102_11332_DUF3435,captain	S,Protein of unknown function (DUF3435)	PF11917 Protein of unknown function (DUF3435),
mp042|phoenix|h40	mp042_12863	ac5-4	944392	945673	-	1747	NA	S,Zinc finger, C2H2 type
mp042|phoenix|h40	mp042_12864	ac5-4	946448	948251	+	1748	NA
mp042|phoenix|h40	mp042_12865	ac5-4	948709	949870	-	1749	NA	S,Kinetochore Sim4 complex subunit FTA2	PF13095 Kinetochore Sim4 complex subunit FTA2,
mp042|phoenix|h40	mp042_12866	ac5-4	950910	951346	+	1750	NA
mp042|phoenix|h40	mp042_12867	ac5-4	960383	961273	-	1751	NA
mp042|phoenix|h40	mp042_12868	ac5-4	963327	963762	+	1752	NA
mp042|phoenix|h40	mp042_12869	ac5-4	963907	964911	-	1753	mp102_11335_OCH1	I,Capsular polysaccharide synthesis protein	PF04488 Glycosyltransferase sugar-binding region containing DXD motif,
mp042|phoenix|h48	mp042_09216	ac1-4	258155	260527	+	426	mp102_11332_DUF3435,captain	S,Protein of unknown function (DUF3435)	PF11917 Protein of unknown function (DUF3435),
mp042|phoenix|h48	mp042_ofg520	ac1-4	262413	264425	-	427	NA		PF00400 WD domain, G-beta repeat,
mp042|phoenix|h48	mp042_ofg521	ac1-4	264512	266764	-	428	mp102_ofg737_HET,mp102_11337_NACHT	D,Vegetative incompatibility protein het-e-1	PF05729 NACHT domain,PF06985 Heterokaryon incompatibility protein (HET),
mp042|phoenix|h48	mp042_09217	ac1-4	268046	269764	+	429	NA		PF03184 DDE superfamily endonuclease,
mp042|phoenix|h48	mp042_09218	ac1-4	271400	272681	-	430	NA	S,Zinc finger, C2H2 type
mp042|phoenix|h48	mp042_09219	ac1-4	273473	274999	+	431	NA
mp042|phoenix|h48	mp042_09220	ac1-4	275726	276836	-	432	NA	S,Kinetochore Sim4 complex subunit FTA2	PF13095 Kinetochore Sim4 complex subunit FTA2,
mp042|phoenix|h48	mp042_09221	ac1-4	277922	278359	+	433	NA
mp042|phoenix|h48	mp042_09222	ac1-4	287562	288288	-	434	NA
mp042|phoenix|h48	mp042_09223	ac1-4	290976	291565	-	435	NA
mp042|phoenix|h48	mp042_09224	ac1-4	292161	292488	-	436	NA
mp042|phoenix|h48	mp042_09225	ac1-4	292838	293432	+	437	NA
mp042|phoenix|h48	mp042_09226	ac1-4	298263	299024	-	438	NA	Q,ABC transporter transmembrane region	PF00005 ABC transporter,
mp042|phoenix|h48	mp042_09227	ac1-4	301525	302767	+	439	NA		PF10373 Est1 DNA/RNA binding domain,
mp042|phoenix|h48	mp042_09228	ac1-4	305974	306689	-	440	NA
mp042|phoenix|h48	mp042_09229	ac1-4	308460	308994	+	441	NA
mp042|phoenix|h48	mp042_09230	ac1-4	310933	311368	+	442	NA
mp042|phoenix|h48	mp042_09231	ac1-4	311513	312517	-	443	mp102_11335_OCH1	I,Capsular polysaccharide synthesis protein	PF04488 Glycosyltransferase sugar-binding region containing DXD motif,
mp042|phoenix|h48	mp042_09232	ac1-4	317709	318055	+	444	NA
mp042|phoenix|h48	mp042_09233	ac1-4	319622	320509	-	445	NA
mp042|phoenix|h48	mp042_09234	ac1-4	321613	322021	-	446	NA
mp042|phoenix|h48	mp042_09235	ac1-4	322593	323665	-	447	NA
mp042|phoenix|h48	mp042_09236	ac1-4	325231	326039	+	448	NA	S,Kinetochore Sim4 complex subunit FTA2	PF13095 Kinetochore Sim4 complex subunit FTA2,
mp042|phoenix|h48	mp042_09237	ac1-4	326479	330771	+	449	NA
mp042|phoenix|h48	mp042_09238	ac1-4	333340	337146	+	450	mp102_ofg737_HET	I,FabD lysophospholipase-like protein	PF00931 NB-ARC domain,PF13374 Tetratricopeptide repeat,PF13424 Tetratricopeptide repeat,PF06985 Heterokaryon incompatibility protein (HET),
mp042|starship|h79	mp042_11653	cc7-3	2131498	2133388	+	11088	mp102_11332_DUF3435,captain		PF11917 Protein of unknown function (DUF3435),
mp042|starship|h79	mp042_11654	cc7-3	2136862	2137761	+	11089	NA	F,cAMP-dependent protein kinase activity	PF00069 Protein kinase domain,
mp042|starship|h79	mp042_11655	cc7-3	2138871	2139332	+	11090	NA
mp042|starship|h79	mp042_11656	cc7-3	2139593	2141221	-	11091	NA
mp042|starship|h79	mp042_11657	cc7-3	2142259	2143872	+	11092	NA
mp042|starship|h79	mp042_11658	cc7-3	2146230	2147696	+	11093	NA
mp042|starship|h79	mp042_11659	cc7-3	2149336	2150005	+	11094	NA
mp042|starship|h79	mp042_11660	cc7-3	2150041	2150932	-	11095	NA
mp042|starship|h79	mp042_11661	cc7-3	2152356	2153556	+	11096	NA
mp042|starship|h79	mp042_11662	cc7-3	2153656	2156758	-	11097	mp102_11357_PLP	I,Patatin-like phospholipase	PF01734 Patatin-like phospholipase,
mp042|starship|h79	mp042_11663	cc7-3	2157049	2160048	+	11098	mp102_11356_DUF3723	Q,regulation of short-term neuronal synaptic plasticity	PF12520 Protein of unknown function (DUF3723),
mp042|voyager|h14	mp042_03138	cc1-8	3590850	3593518	+	3672	mp102_11332_DUF3435,captain	S,zinc finger	PF11917 Protein of unknown function (DUF3435),
mp042|voyager|h14	mp042_03139	cc1-8	3594355	3595113	+	3673	NA
mp042|voyager|h14	mp042_03140	cc1-8	3595893	3596417	-	3674	NA
mp042|voyager|h14	mp042_03141	cc1-8	3600559	3601165	+	3675	NA
mp042|voyager|h14	mp042_03142	cc1-8	3608380	3609395	+	3676	mp102_11335_OCH1	G,Glycosyltransferase sugar-binding region containing DXD motif	PF04488 Glycosyltransferase sugar-binding region containing DXD motif,
mp042|voyager|h14	mp042_03143	cc1-8	3610253	3612331	+	3677	mp102_11336
mp042|voyager|h14	mp042_03144	cc1-8	3614742	3618482	-	3678	mp102_11337_NACHT,mp102_ofg737_HET	S,NACHT domain	PF05729 NACHT domain,PF12796 Ankyrin repeats (3 copies),PF17107 N-terminal domain on NACHT_NTPase and P-loop NTPases,
mp042|voyager|h14	mp042_03145	cc1-8	3619045	3620718	+	3679	NA	CH,DNA binding	PF03184 DDE superfamily endonuclease,
mp042|voyager|h14	mp042_03146	cc1-8	3622336	3623670	+	3680	NA	CI,Stearyl-CoA desaturase that utilizes O(2) and electrons from reduced cytochrome b5 to introduce the first double bond into saturated fatty acyl-CoA substrates	PF00487 Fatty acid desaturase,PF00173 Cytochrome b5-like Heme/Steroid binding domain,
mp042|voyager|h14	mp042_ofg368	cc1-8	3626748	3629045	-	3681	mp102_ofg737_HET,mp102_11337_NACHT	D,Vegetative incompatibility protein het-e-1	PF05729 NACHT domain,PF06985 Heterokaryon incompatibility protein (HET),
mp042|voyager|h14	mp042_03147	cc1-8	3630334	3632054	+	3682	NA		PF03184 DDE superfamily endonuclease,PF03221 Tc5 transposase DNA-binding domain,
mp042|voyager|h14	mp042_ofg369	cc1-8	3632423	3636913	-	3683	NA	L,-	PF07727 Reverse transcriptase (RNA-dependent DNA polymerase),
mp042|voyager|h14	mp042_03148	cc1-8	3638381	3638913	-	3684	mp102_11341
mp042|voyager|h14	mp042_03149	cc1-8	3639501	3640696	-	3685	mp102_11342		PF00069 Protein kinase domain,
mp042|voyager|h14	mp042_03150	cc1-8	3641045	3641733	+	3686	mp102_11343
mp042|voyager|h14	mp042_03151	cc1-8	3642719	3643083	+	3687	mp102_11344
mp042|voyager|h14	mp042_03152	cc1-8	3643903	3644596	-	3688	NA	S,Kinetochore Sim4 complex subunit FTA2	PF13095 Kinetochore Sim4 complex subunit FTA2,
mp042|voyager|h14	mp042_03153	cc1-8	3645062	3646192	+	3689	NA
mp042|voyager|h14	mp042_03154	cc1-8	3648091	3648697	-	3690	NA
mp042|voyager|h14	mp042_ofg370	cc1-8	3654797	3656583	-	3691	NA	S,RNase H	PF14529 Endonuclease-reverse transcriptase,
mp042|voyager|h14	mp042_ofg371	cc1-8	3656601	3658171	-	3692	NA	S,-
mp042|voyager|h14	mp042_03155	cc1-8	3658459	3659232	+	3693	NA
mp042|voyager|h14	mp042_03156	cc1-8	3659778	3662560	+	3694	mp102_11349	L,A domain family that is part of the cupin metalloenzyme superfamily.
mp042|voyager|h14	mp042_03157	cc1-8	3662886	3663407	-	3695	NA	E,Nodulation protein	PF14602 Hexapeptide repeat of succinyl-transferase,PF12464 Maltose acetyltransferase,
mp042|voyager|h14	mp042_03158	cc1-8	3664791	3666453	-	3696	mp102_11352_freB	PQ,FAD-binding domain	PF08022 FAD-binding domain,PF08030 Ferric reductase NAD binding domain,PF01794 Ferric reductase like transmembrane component,
mp042|voyager|h14	mp042_03159	cc1-8	3666853	3667347	+	3697	NA
mp042|voyager|h14	mp042_03160	cc1-8	3667344	3667938	-	3698	NA
mp042|voyager|h14	mp042_03161	cc1-8	3668642	3669643	+	3699	mp102_11355		PF00319 SRF-type transcription factor (DNA-binding and dimerisation domain),
mp042|voyager|h14	mp042_03162	cc1-8	3669815	3673049	-	3700	mp102_11356_DUF3723		PF12520 Protein of unknown function (DUF3723),
mp042|voyager|h14	mp042_03163	cc1-8	3673319	3676433	+	3701	mp102_11357_PLP	I,Patatin-like phospholipase	PF01734 Patatin-like phospholipase,
mp042|voyager|h14	mp042_ofg372	cc1-8	3677738	3678916	+	3702	NA
mp042|voyager|h14	mp042_03164	cc1-8	3680913	3681963	-	3703	NA
mp042|voyager|h14	mp042_03165	cc1-8	3683334	3685172	-	3704	NA
mp042|voyager|h14	mp042_03166	cc1-8	3686146	3687562	-	3705	mp102_11362	ADK,RNA polymerase II transcription regulator recruiting activity
mp042|voyager|h44	mp042_11854	cc1-6	727985	730650	+	2057	mp102_11332_DUF3435,captain	S,zinc finger	PF11917 Protein of unknown function (DUF3435),
mp042|voyager|h44	mp042_11855	cc1-6	731489	732218	+	2058	NA
mp042|voyager|h44	mp042_11856	cc1-6	733064	733550	-	2059	NA
mp042|voyager|h44	mp042_11857	cc1-6	734302	735317	+	2060	mp102_11335_OCH1	G,Glycosyltransferase sugar-binding region containing DXD motif	PF04488 Glycosyltransferase sugar-binding region containing DXD motif,
mp042|voyager|h44	mp042_11858	cc1-6	736175	738253	+	2061	mp102_11336
mp042|voyager|h44	mp042_11859	cc1-6	744170	746657	+	2062	NA	S,Putative lipopolysaccharide-modifying enzyme.	PF05686 Glycosyl transferase family 90,
mp042|voyager|h44	mp042_11860	cc1-6	747665	748545	+	2063	NA	S,Transmembrane alpha-helix domain-containing protein
mp042|voyager|h44	mp042_11861	cc1-6	751968	752240	+	2064	NA
mp042|voyager|h44	mp042_11862	cc1-6	754184	757891	-	2065	mp102_ofg737_HET,mp102_11337_NACHT	S,NACHT domain	PF05729 NACHT domain,
mp042|voyager|h44	mp042_11863	cc1-6	763262	765356	-	2066	NA
mp042|voyager|h44	mp042_11864	cc1-6	766178	767636	+	2067	NA
mp042|voyager|h44	mp042_11865	cc1-6	767757	769197	+	2068	NA	O,ATPase family associated with various cellular activities (AAA)	PF00004 ATPase family associated with various cellular activities (AAA),
mp042|voyager|h44	mp042_11866	cc1-6	769221	769657	-	2069	NA	Z,domain) protein
mp042|voyager|h44	mp042_11867	cc1-6	771001	771531	-	2070	mp102_11341
mp042|voyager|h44	mp042_11868	cc1-6	772119	773314	-	2071	mp102_11342		PF00069 Protein kinase domain,
mp042|voyager|h44	mp042_11869	cc1-6	773663	774351	+	2072	mp102_11343
mp042|voyager|h44	mp042_11870	cc1-6	775337	775701	+	2073	mp102_11344
mp042|voyager|h44	mp042_11871	cc1-6	776090	777044	-	2074	NA	S,Kinetochore Sim4 complex subunit FTA2	PF13095 Kinetochore Sim4 complex subunit FTA2,
mp042|voyager|h44	mp042_ofg816	cc1-6	782554	783546	+	2075	NA	D,Vegetative incompatibility protein het-e-1	PF00400 WD domain, G-beta repeat,
mp042|voyager|h44	mp042_11872	cc1-6	784476	787258	+	2076	mp102_11349	L,A domain family that is part of the cupin metalloenzyme superfamily.
mp042|voyager|h44	mp042_11873	cc1-6	786506	786934	-	2077	NA
mp042|voyager|h44	mp042_11874	cc1-6	787584	788916	-	2078	mp102_11351	E,Nodulation protein	PF14602 Hexapeptide repeat of succinyl-transferase,PF00172 Fungal Zn(2)-Cys(6) binuclear cluster domain,PF12464 Maltose acetyltransferase,
mp042|voyager|h44	mp042_11875	cc1-6	794515	796177	-	2079	mp102_11352_freB	PQ,FAD-binding domain	PF08022 FAD-binding domain,PF08030 Ferric reductase NAD binding domain,PF01794 Ferric reductase like transmembrane component,
mp042|voyager|h44	mp042_11876	cc1-6	796577	797071	+	2080	NA
mp042|voyager|h44	mp042_11877	cc1-6	797068	797662	-	2081	NA
mp042|voyager|h44	mp042_11878	cc1-6	798366	799451	+	2082	mp102_11355		PF00319 SRF-type transcription factor (DNA-binding and dimerisation domain),
mp042|voyager|h44	mp042_11879	cc1-6	804789	807799	-	2083	mp102_11356_DUF3723	Q,regulation of short-term neuronal synaptic plasticity	PF12520 Protein of unknown function (DUF3723),
mp042|voyager|h44	mp042_11880	cc1-6	808069	811183	+	2084	mp102_11357_PLP	I,Patatin-like phospholipase	PF01734 Patatin-like phospholipase,
mp042|voyager|h44	mp042_ofg817	cc1-6	812228	813013	+	2085	NA	KLT,non-membrane spanning protein tyrosine kinase activity	PF00069 Protein kinase domain,
mp042|voyager|h44	mp042_ofg818	cc1-6	814462	815640	+	2086	NA
mp042|voyager|h44	mp042_11881	cc1-6	817688	818738	-	2087	NA
mp042|voyager|h44	mp042_11882	cc1-6	820054	820806	-	2088	NA
mp042|voyager|h44	mp042_11883	cc1-6	830286	831932	-	2089	NA
mp042|voyager|h44	mp042_11884	cc1-6	831405	831866	+	2090	NA
mp042|voyager|h44	mp042_11885	cc1-6	832263	834371	-	2091	NA
mp042|voyager|h44	mp042_11886	cc1-6	834705	835185	+	2092	NA
mp042|voyager|h44	mp042_11887	cc1-6	834726	835044	-	2093	NA
mp042|voyager|h44	mp042_11888	cc1-6	835213	837077	-	2094	NA
mp042|voyager|h44	mp042_ofg819	cc1-6	838186	840426	-	2095	NA	L,Conserved hypothetical protein	PF05699 hAT family C-terminal dimerisation region,
mp042|voyager|h44	mp042_11889	cc1-6	841995	843325	-	2096	NA
mp050|argo|h60	mp050_12855	cc11-8	232645	233463	-	14492	mp102_11362
mp050|argo|h60	mp050_12856	cc11-8	233928	234410	+	14493	NA
mp050|argo|h60	mp050_ofg69	cc11-8	234521	235945	-	14494	NA
mp050|argo|h60	mp050_12857	cc11-8	237135	237534	-	14495	NA
mp050|argo|h60	mp050_12858	cc11-8	239908	240562	+	14496	NA
mp050|argo|h60	mp050_12859	cc11-8	242779	243611	+	14497	NA
mp050|argo|h60	mp050_12860	cc11-8	246617	247074	-	14498	NA
mp050|argo|h60	mp050_12861	cc11-8	249783	251021	+	14499	NA
mp050|argo|h60	mp050_12862	cc11-8	252831	256102	-	14500	mp102_11356_DUF3723	Q,regulation of short-term neuronal synaptic plasticity	PF12520 Protein of unknown function (DUF3723),
mp050|argo|h60	mp050_12863	cc11-8	256393	259498	+	14501	mp102_11357_PLP	I,Patatin-like phospholipase	PF01734 Patatin-like phospholipase,
mp050|argo|h60	mp050_12864	cc11-8	259597	260795	-	14502	NA
mp050|argo|h60	mp050_12865	cc11-8	261928	263110	+	14503	NA
mp050|argo|h60	mp050_12866	cc11-8	263146	263815	-	14504	NA
mp050|argo|h60	mp050_12867	cc11-8	264247	265418	+	14505	NA
mp050|argo|h60	mp050_12868	cc11-8	265606	267219	-	14506	NA
mp050|argo|h60	mp050_12869	cc11-8	270976	271345	-	14507	NA
mp050|argo|h60	mp050_12870	cc11-8	272440	272900	-	14508	NA
mp050|argo|h60	mp050_12871	cc11-8	274543	274927	+	14509	NA
mp050|argo|h60	mp050_12872	cc11-8	279108	282370	+	14510	NA	J,Belongs to the argonaute family	PF08699 Argonaute linker 1 domain,PF16488 Argonaute linker 2 domain,PF16486 N-terminal domain of argonaute,PF02170 PAZ domain,PF02171 Piwi domain,
mp050|argo|h60	mp050_12873	cc11-8	282894	290314	-	14511	NA	LO,P-loop containing nucleoside triphosphate hydrolase protein	PF00004 ATPase family associated with various cellular activities (AAA),PF17866 AAA lid domain,PF13087 AAA domain,PF13086 AAA domain,
mp050|argo|h60	mp050_12874	cc11-8	294571	296077	+	14512	NA
mp050|argo|h60	mp050_ofg70	cc11-8	296622	296873	+	14513	NA
mp050|argo|h60	mp050_12875	cc11-8	296920	298686	-	14514	NA
mp050|argo|h60	mp050_12876	cc11-8	299570	301046	+	14515	NA
mp050|argo|h60	mp050_12877	cc11-8	301462	301923	-	14516	NA
mp050|argo|h60	mp050_12878	cc11-8	303029	303938	-	14517	NA	F,cAMP-dependent protein kinase activity	PF00069 Protein kinase domain,
mp050|argo|h60	mp050_12879	cc11-8	308131	309377	-	14518	mp102_11332_DUF3435,captain	S,Protein of unknown function (DUF3435)	PF11917 Protein of unknown function (DUF3435),
mp050|defiant|h55	mp050_04070	cc4-1	1929117	1929892	+	8714	mp102_11332_DUF3435,captain	S,Protein of unknown function (DUF3435)	PF11917 Protein of unknown function (DUF3435),
mp050|defiant|h55	mp050_04071	cc4-1	1933550	1937414	+	8715	mp102_ofg737_HET,mp102_11337_NACHT	S,NACHT domain	PF05729 NACHT domain,PF00400 WD domain, G-beta repeat,PF06985 Heterokaryon incompatibility protein (HET),
mp050|defiant|h55	mp050_ofg139	cc4-1	1938067	1938797	-	8716	NA	O,Pex2 / Pex12 amino terminal region
mp050|defiant|h55	mp050_04072	cc4-1	1943807	1945174	-	8717	NA		PF06985 Heterokaryon incompatibility protein (HET),
mp050|defiant|h55	mp050_04073	cc4-1	1949727	1950414	-	8718	NA		PF11917 Protein of unknown function (DUF3435),
mp050|defiant|h55	mp050_04074	cc4-1	1950539	1951883	-	8719	NA		PF11917 Protein of unknown function (DUF3435),
mp050|defiant|h55	mp050_04075	cc4-1	1953769	1954288	+	8720	NA
mp050|defiant|h55	mp050_04076	cc4-1	1959113	1959711	-	8721	NA	S,Endonuclease-reverse transcriptase	PF14529 Endonuclease-reverse transcriptase,
mp050|defiant|h55	mp050_04077	cc4-1	1960030	1961218	-	8722	NA
mp050|defiant|h55	mp050_04078	cc4-1	1961280	1962866	-	8723	NA	S,RNase H	PF14529 Endonuclease-reverse transcriptase,
mp050|defiant|h55	mp050_04079	cc4-1	1963525	1964392	-	8724	NA	S,-
mp050|defiant|h55	mp050_04080	cc4-1	1966066	1971503	+	8725	mp102_11337_NACHT,mp102_ofg737_HET	S,Phosphorylase superfamily	PF05729 NACHT domain,PF00023 Ankyrin repeat,PF12796 Ankyrin repeats (3 copies),
mp050|defiant|h55	mp050_ofg140	cc4-1	1972561	1973163	-	8726	NA
mp050|defiant|h55	mp050_04081	cc4-1	1975339	1977043	+	8727	mp102_11337_NACHT		PF13857 Ankyrin repeats (many copies),PF13637 Ankyrin repeats (many copies),PF12796 Ankyrin repeats (3 copies),
mp050|defiant|h55	mp050_04082	cc4-1	1977690	1980289	+	8728	NA	S,Serine threonine-protein kinase sgk2	PF17667 Fungal protein kinase,
mp050|defiant|h55	mp050_04083	cc4-1	1985128	1987233	-	8729	NA		PF14529 Endonuclease-reverse transcriptase,
mp050|defiant|h55	mp050_04084	cc4-1	1992146	1992954	+	8730	NA
mp050|defiant|h55	mp050_04085	cc4-1	1993580	1994093	+	8731	NA
mp050|defiant|h55	mp050_04086	cc4-1	1995220	1996531	+	8732	NA
mp050|defiant|h55	mp050_04087	cc4-1	1999605	2000420	+	8733	NA
mp050|defiant|h55	mp050_ofg141	cc4-1	2000766	2002114	-	8734	NA
mp050|defiant|h55	mp050_04088	cc4-1	2002514	2004887	+	8735	mp102_11336
mp050|defiant|h55	mp050_04089	cc4-1	2006659	2007375	-	8736	NA
mp050|defiant|h55	mp050_ofg142	cc4-1	2010514	2010720	+	8737	NA
mp050|defiant|h55	mp050_04090	cc4-1	2011349	2012460	-	8738	NA
mp050|defiant|h55	mp050_04091	cc4-1	2015664	2018783	-	8739	NA	L,-
mp050|defiant|h55	mp050_04092	cc4-1	2021246	2024101	-	8740	mp102_11356_DUF3723	Q,regulation of short-term neuronal synaptic plasticity	PF12520 Protein of unknown function (DUF3723),
mp050|defiant|h55	mp050_ofg143	cc4-1	2024329	2024769	-	8741	mp102_11356_DUF3723	S,Protein of unknown function (DUF3723)	PF12520 Protein of unknown function (DUF3723),
mp050|defiant|h55	mp050_04093	cc4-1	2027023	2029458	-	8742	mp102_11356_DUF3723		PF12520 Protein of unknown function (DUF3723),
mp050|defiant|h55	mp050_04094	cc4-1	2036916	2039209	-	8743	NA	S,Transposase-like protein	PF05699 hAT family C-terminal dimerisation region,
mp050|defiant|h55	mp050_04095	cc4-1	2040699	2041582	+	8744	NA	S,-
mp050|defiant|h55	mp050_04096	cc4-1	2042224	2043047	+	8745	NA	E,Ribonuclease H protein	PF14529 Endonuclease-reverse transcriptase,
mp050|defiant|h55	mp050_04097	cc4-1	2046734	2048567	+	8746	NA
mp050|defiant|h55	mp050_04098	cc4-1	2058802	2061931	-	8747	NA	L,A domain family that is part of the cupin metalloenzyme superfamily.	PF02373 JmjC domain, hydroxylase,
mp050|defiant|h55	mp050_04099	cc4-1	2070663	2071949	-	8748	NA	L,hAT family C-terminal dimerisation region
mp050|defiant|h55	mp050_04100	cc4-1	2075024	2075931	-	8749	NA	S,Ribonuclease H protein	PF00075 RNase H,
mp050|defiant|h55	mp050_04101	cc4-1	2079094	2079924	-	8750	NA
mp050|defiant|h55	mp050_04102	cc4-1	2083070	2084042	+	8751	NA
mp050|defiant|h55	mp050_ofg144	cc4-1	2086086	2086469	+	8752	NA
mp050|defiant|h55	mp050_04103	cc4-1	2092072	2093400	-	8753	NA	Q,Belongs to the cytochrome P450 family	PF00067 Cytochrome P450,
mp050|defiant|h55	mp050_04104	cc4-1	2097889	2099240	+	8754	NA	S,nucleoside-diphosphate-sugar epimerase protein	PF01370 NAD dependent epimerase/dehydratase family,
mp050|defiant|h55	mp050_04105	cc4-1	2100494	2102676	+	8755	NA	L,hAT family C-terminal dimerisation region
mp050|defiant|h55	mp050_04106	cc4-1	2107972	2109806	-	8756	NA	S,Fungal specific transcription factor domain	PF04082 Fungal specific transcription factor domain,
mp050|defiant|h55	mp050_04107	cc4-1	2110508	2111118	-	8757	NA	S,Carboxylesterase family
mp050|defiant|h55	mp050_04108	cc4-1	2111951	2113987	+	8758	NA	Q,Pyridine nucleotide-disulphide oxidoreductase	PF00743 Flavin-binding monooxygenase-like,
mp050|defiant|h55	mp050_04109	cc4-1	2114889	2115817	+	8759	NA	Q,Retinal pigment epithelial membrane protein	PF03055 Retinal pigment epithelial membrane protein,
mp050|derelict|h10-mp050|spok|h4	mp050_13689	cc11-2	341808	343665	+	14407	mp102_11352_freB	PQ,FAD-binding domain	PF08022 FAD-binding domain,PF08030 Ferric reductase NAD binding domain,PF01794 Ferric reductase like transmembrane component,
mp050|derelict|h10-mp050|spok|h4	mp050_13690	cc11-2	346166	346689	-	14408	NA
mp050|derelict|h10-mp050|spok|h4	mp050_13691	cc11-2	347447	348614	-	14409	NA
mp050|derelict|h10-mp050|spok|h4	mp050_13692	cc11-2	349396	350028	+	14410	mp102_11362
mp050|derelict|h10-mp050|spok|h4	mp050_ofg58	cc11-2	361724	363205	+	14411	NA
mp050|derelict|h10-mp050|spok|h4	mp050_13693	cc11-2	364322	365526	-	14412	NA
mp050|derelict|h10-mp050|spok|h4	mp050_13694	cc11-2	365906	370480	+	14413	mp102_11356_DUF3723		PF12520 Protein of unknown function (DUF3723),
mp050|derelict|h10-mp050|spok|h4	mp050_13695	cc11-2	370784	371943	-	14414	NA
mp050|derelict|h10-mp050|spok|h4	mp050_13696	cc11-2	372663	373295	+	14415	NA
mp050|derelict|h10-mp050|spok|h4	mp050_13697	cc11-2	376744	378250	-	14416	mp102_11352_freB	PQ,FAD-binding domain	PF08022 FAD-binding domain,PF01794 Ferric reductase like transmembrane component,
mp050|derelict|h10-mp050|spok|h4	mp050_13698	cc11-2	394297	395326	+	14417	mp102_11335_OCH1	I,Capsular polysaccharide synthesis protein	PF04488 Glycosyltransferase sugar-binding region containing DXD motif,
mp050|derelict|h10-mp050|spok|h4	mp050_13699	cc11-2	396616	399971	-	14418	mp102_11357_PLP	I,phosphatidylethanolamine catabolic process	PF01734 Patatin-like phospholipase,
mp050|derelict|h10-mp050|spok|h4	mp050_13700	cc11-2	401244	401986	+	14419	NA
mp050|derelict|h10-mp050|spok|h4	mp050_13701	cc11-2	404825	405274	+	14420	NA		PF00319 SRF-type transcription factor (DNA-binding and dimerisation domain),
mp050|derelict|h10-mp050|spok|h4	mp050_13702	cc11-2	405611	407338	+	14421	NA
mp050|derelict|h10-mp050|spok|h4	mp050_13703	cc11-2	408386	408695	-	14422	NA
mp050|derelict|h10-mp050|spok|h4	mp050_13704	cc11-2	414426	415238	+	14423	NA
mp050|derelict|h10-mp050|spok|h4	mp050_13705	cc11-2	415390	417985	+	14424	NA		PF02714 Calcium-dependent channel, 7TM region, putative phosphate,PF14703 Cytosolic domain of 10TM putative phosphate transporter,PF12621 Extracellular tail, of 10TM putative phosphate transporter,PF13967 Late exocytosis, associated with Golgi transport,
mp050|derelict|h10-mp050|spok|h4	mp050_13706	cc11-2	418541	419453	+	14425	NA
mp050|derelict|h10-mp050|spok|h4	mp050_13707	cc11-2	419963	420448	+	14426	NA
mp050|derelict|h10-mp050|spok|h4	mp050_13708	cc11-2	428677	429327	-	14427	NA
mp050|derelict|h10-mp050|spok|h4	mp050_13709	cc11-2	438480	439868	+	14428	NA		PF00075 RNase H,
mp050|derelict|h10-mp050|spok|h4	mp050_13710	cc11-2	446805	448814	+	14429	NA		PF04383 KilA-N domain,
mp050|derelict|h10-mp050|spok|h4	mp050_13711	cc11-2	449272	451473	-	14430	NA		PF00075 RNase H,
mp050|derelict|h10-mp050|spok|h4	mp050_13712	cc11-2	453416	454205	+	14431	NA
mp050|derelict|h10-mp050|spok|h4	mp050_13713	cc11-2	455853	458243	+	14432	spok
mp050|derelict|h34-mp050|spok|h6	mp050_13429	ac9-1	156344	158758	-	2270	spok
mp050|derelict|h34-mp050|spok|h6	mp050_ofg96	ac9-1	159591	159998	-	2271	NA
mp050|derelict|h34-mp050|spok|h6	mp050_13430	ac9-1	161377	162252	+	2272	NA		PF00135 Carboxylesterase family,
mp050|derelict|h34-mp050|spok|h6	mp050_13431	ac9-1	187708	188592	-	2273	mp102_11335_OCH1	I,Capsular polysaccharide synthesis protein	PF04488 Glycosyltransferase sugar-binding region containing DXD motif,
mp050|derelict|h34-mp050|spok|h6	mp050_13432	ac9-1	199230	200736	+	2274	mp102_11352_freB	PQ,FAD-binding domain	PF08022 FAD-binding domain,PF01794 Ferric reductase like transmembrane component,
mp050|derelict|h34-mp050|spok|h6	mp050_13433	ac9-1	204369	205001	-	2275	NA
mp050|derelict|h34-mp050|spok|h6	mp050_13434	ac9-1	205718	206877	+	2276	NA
mp050|derelict|h34-mp050|spok|h6	mp050_13435	ac9-1	207182	211655	-	2277	mp102_11356_DUF3723		PF12520 Protein of unknown function (DUF3723),
mp050|derelict|h34-mp050|spok|h6	mp050_13436	ac9-1	212137	213341	+	2278	NA
mp050|derelict|h34-mp050|spok|h6	mp050_ofg97	ac9-1	214458	215939	-	2279	NA
mp050|derelict|h34-mp050|spok|h6	mp050_13437	ac9-1	233435	234586	-	2280	NA
mp050|derelict|h34-mp050|spok|h6	mp050_13438	ac9-1	237276	239131	+	2281	mp102_11352_freB	PQ,FAD-binding domain	PF08022 FAD-binding domain,PF08030 Ferric reductase NAD binding domain,PF01794 Ferric reductase like transmembrane component,
mp050|derelict|h34-mp050|spok|h6	mp050_13439	ac9-1	241438	241961	-	2282	NA
mp050|derelict|h34-mp050|spok|h6	mp050_13440	ac9-1	242749	243916	-	2283	NA
mp050|derelict|h34-mp050|spok|h6	mp050_13441	ac9-1	244698	245330	+	2284	mp102_11362
mp050|derelict|h34-mp050|spok|h6	mp050_13442	ac9-1	254378	255660	+	2285	mp102_11337_NACHT,mp102_11337_NACHT	S,Ankyrin repeat	PF00023 Ankyrin repeat,PF12796 Ankyrin repeats (3 copies),
mp050|derelict|h46	mp050_13546	ac4-1	278678	282030	+	2155	mp102_11357_PLP	I,phosphatidylethanolamine catabolic process	PF01734 Patatin-like phospholipase,
mp050|derelict|h46	mp050_13547	ac4-1	283234	284118	-	2156	mp102_11335_OCH1	I,Capsular polysaccharide synthesis protein	PF04488 Glycosyltransferase sugar-binding region containing DXD motif,
mp050|derelict|h46	mp050_13548	ac4-1	292387	293893	+	2157	mp102_11352_freB	PQ,FAD-binding domain	PF08022 FAD-binding domain,PF01794 Ferric reductase like transmembrane component,
mp050|derelict|h46	mp050_13549	ac4-1	297184	297816	-	2158	NA
mp050|derelict|h46	mp050_13550	ac4-1	298538	299743	+	2159	NA
mp050|derelict|h46	mp050_13551	ac4-1	300046	304519	-	2160	mp102_11356_DUF3723		PF12520 Protein of unknown function (DUF3723),
mp050|derelict|h46	mp050_13552	ac4-1	304999	306202	+	2161	NA
mp050|derelict|h46	mp050_ofg30	ac4-1	312752	314218	-	2162	NA
mp050|derelict|h46	mp050_13553	ac4-1	333380	333736	+	2163	NA
mp050|derelict|h46	mp050_13554	ac4-1	343886	345064	-	2164	NA
mp050|derelict|h46	mp050_13555	ac4-1	347663	349517	+	2165	mp102_11352_freB	PQ,FAD-binding domain	PF08022 FAD-binding domain,PF08030 Ferric reductase NAD binding domain,PF01794 Ferric reductase like transmembrane component,
mp050|derelict|h46	mp050_13556	ac4-1	351560	352083	-	2166	NA
mp050|derelict|h46	mp050_13557	ac4-1	352862	354029	-	2167	NA
mp050|derelict|h46	mp050_13558	ac4-1	354505	355443	+	2168	mp102_11362
mp050|derelict|h62-mp050|spok|h8	mp050_12924	cc11-8	500672	508287	-	14566	spok
mp050|derelict|h62-mp050|spok|h8	mp050_ofg74	cc11-8	503952	504308	-	14567	NA
mp050|derelict|h62-mp050|spok|h8	mp050_12925	cc11-8	512433	513896	-	14568	NA		PF00385 Chromo (CHRromatin Organisation MOdifier) domain,
mp050|derelict|h62-mp050|spok|h8	mp050_12926	cc11-8	516832	517458	-	14569	NA
mp050|derelict|h62-mp050|spok|h8	mp050_ofg75	cc11-8	520065	520370	+	14570	NA
mp050|derelict|h62-mp050|spok|h8	mp050_12927	cc11-8	526318	527836	+	14571	NA
mp050|derelict|h62-mp050|spok|h8	mp050_12928	cc11-8	529358	530773	+	14572	NA		PF05730 CFEM domain,
mp050|derelict|h62-mp050|spok|h8	mp050_12929	cc11-8	532202	532951	-	14573	NA
mp050|derelict|h62-mp050|spok|h8	mp050_12930	cc11-8	540814	542048	+	14574	NA		PF00704 Glycosyl hydrolases family 18,
mp050|derelict|h62-mp050|spok|h8	mp050_12931	cc11-8	544511	546870	+	14575	NA
mp050|derelict|h62-mp050|spok|h8	mp050_12932	cc11-8	551137	552000	-	14576	NA
mp050|derelict|h62-mp050|spok|h8	mp050_12933	cc11-8	553126	553806	+	14577	NA
mp050|derelict|h62-mp050|spok|h8	mp050_12934	cc11-8	557862	558575	+	14578	NA
mp050|derelict|h62-mp050|spok|h8	mp050_12935	cc11-8	562937	564114	-	14579	NA
mp050|derelict|h62-mp050|spok|h8	mp050_12936	cc11-8	566607	568461	+	14580	mp102_11352_freB	PQ,FAD-binding domain	PF08022 FAD-binding domain,PF08030 Ferric reductase NAD binding domain,PF01794 Ferric reductase like transmembrane component,
mp050|derelict|h62-mp050|spok|h8	mp050_12937	cc11-8	570768	571291	-	14581	NA
mp050|derelict|h62-mp050|spok|h8	mp050_12938	cc11-8	572064	573228	-	14582	NA
mp050|derelict|h62-mp050|spok|h8	mp050_12939	cc11-8	573704	574938	+	14583	mp102_11362
mp050|derelict|h62-mp050|spok|h8	mp050_12940	cc11-8	578496	578647	+	14584	NA
mp050|derelict|h62-mp050|spok|h8	mp050_ofg76	cc11-8	585514	586995	+	14585	NA
mp050|derelict|h62-mp050|spok|h8	mp050_12941	cc11-8	588112	589316	-	14586	NA
mp050|derelict|h62-mp050|spok|h8	mp050_12942	cc11-8	589697	594271	+	14587	mp102_11356_DUF3723		PF12520 Protein of unknown function (DUF3723),
mp050|derelict|h62-mp050|spok|h8	mp050_12943	cc11-8	594575	595734	-	14588	NA
mp050|derelict|h62-mp050|spok|h8	mp050_12944	cc11-8	596453	597085	+	14589	NA
mp050|derelict|h62-mp050|spok|h8	mp050_12945	cc11-8	600546	602052	-	14590	mp102_11352_freB	PQ,FAD-binding domain	PF08022 FAD-binding domain,PF01794 Ferric reductase like transmembrane component,
mp050|derelict|h62-mp050|spok|h8	mp050_12946	cc11-8	612537	613566	+	14591	mp102_11335_OCH1	I,Capsular polysaccharide synthesis protein	PF04488 Glycosyltransferase sugar-binding region containing DXD motif,
mp050|derelict|h62-mp050|spok|h8	mp050_12947	cc11-8	617943	618805	-	14592	NA	S,Endonuclease-reverse transcriptase	PF14529 Endonuclease-reverse transcriptase,
mp050|derelict|h62-mp050|spok|h8	mp050_12948	cc11-8	620804	624159	-	14593	mp102_11357_PLP	I,phosphatidylethanolamine catabolic process	PF01734 Patatin-like phospholipase,
mp050|derelict|h62-mp050|spok|h8	mp050_12949	cc11-8	625454	626196	+	14594	NA
mp050|derelict|h62-mp050|spok|h8	mp050_12950	cc11-8	629036	629485	+	14595	NA		PF00319 SRF-type transcription factor (DNA-binding and dimerisation domain),
mp050|derelict|h62-mp050|spok|h8	mp050_12951	cc11-8	630771	631550	+	14596	NA
mp050|derelict|h62-mp050|spok|h8	mp050_12952	cc11-8	632598	632907	-	14597	NA
mp050|derelict|h62-mp050|spok|h8	mp050_12953	cc11-8	638800	639612	+	14598	NA
mp050|derelict|h62-mp050|spok|h8	mp050_12954	cc11-8	639764	642359	+	14599	NA	S,DUF221 domain protein	PF02714 Calcium-dependent channel, 7TM region, putative phosphate,PF14703 Cytosolic domain of 10TM putative phosphate transporter,PF12621 Extracellular tail, of 10TM putative phosphate transporter,PF13967 Late exocytosis, associated with Golgi transport,
mp050|derelict|h62-mp050|spok|h8	mp050_12955	cc11-8	642915	643827	+	14600	NA
mp050|derelict|h62-mp050|spok|h8	mp050_12956	cc11-8	644337	644822	+	14601	NA
mp050|derelict|h62-mp050|spok|h8	mp050_12957	cc11-8	654814	655564	+	14602	NA
mp050|derelict|h62-mp050|spok|h8	mp050_12958	cc11-8	655937	657014	+	14603	NA
mp050|derelict|h62-mp050|spok|h8	mp050_12959	cc11-8	674177	675943	-	14604	NA	S,Sugar (and other) transporter	PF07690 Major Facilitator Superfamily,
mp050|derelict|h62-mp050|spok|h8	mp050_12960	cc11-8	678553	678999	+	14605	NA
mp050|derelict|h62-mp050|spok|h8	mp050_12961	cc11-8	679703	680308	-	14606	NA
mp050|derelict|h62-mp050|spok|h8	mp050_12962	cc11-8	682107	682367	-	14607	NA	S,Conserved hypothetical protein
mp050|derelict|h62-mp050|spok|h8	mp050_12963	cc11-8	685571	686179	-	14608	NA
mp050|derelict|h62-mp050|spok|h8	mp050_12964	cc11-8	698965	699561	-	14609	NA
mp050|derelict|h62-mp050|spok|h8	mp050_12965	cc11-8	703197	704585	-	14610	NA
mp050|derelict|h62-mp050|spok|h8	mp050_12966	cc11-8	708042	709213	+	14611	NA
mp050|derelict|h62-mp050|spok|h8	mp050_12967	cc11-8	709563	712915	+	14612	NA	L,hAT family C-terminal dimerisation region	PF05699 hAT family C-terminal dimerisation region,
mp050|derelict|h62-mp050|spok|h8	mp050_12968	cc11-8	713242	713605	-	14613	NA	S,Serine threonine-protein kinase sgk2	PF17667 Fungal protein kinase,
mp050|derelict|h62-mp050|spok|h8	mp050_12969	cc11-8	715087	717553	-	14614	NA	S,Serine threonine-protein kinase sgk2	PF17667 Fungal protein kinase,
mp050|derelict|h62-mp050|spok|h8	mp050_12970	cc11-8	719262	720911	+	14615	mp102_11337_NACHT	S,Ankyrin repeat	PF13857 Ankyrin repeats (many copies),PF12796 Ankyrin repeats (3 copies),
mp050|derelict|h64	mp050_01313	cc1-2	908636	909870	-	3219	mp102_11362
mp050|derelict|h64	mp050_01314	cc1-2	910345	911512	+	3220	NA
mp050|derelict|h64	mp050_ofg227	cc1-2	912303	913055	+	3221	NA
mp050|derelict|h64	mp050_01315	cc1-2	915328	917182	-	3222	mp102_11352_freB	PQ,FAD-binding domain	PF08022 FAD-binding domain,PF08030 Ferric reductase NAD binding domain,PF01794 Ferric reductase like transmembrane component,
mp050|derelict|h64	mp050_01316	cc1-2	919672	920850	+	3223	NA
mp050|derelict|h64	mp050_ofg228	cc1-2	936796	938277	+	3224	NA
mp050|derelict|h64	mp050_01317	cc1-2	939394	940598	-	3225	NA
mp050|derelict|h64	mp050_01318	cc1-2	940979	945553	+	3226	mp102_11356_DUF3723		PF12520 Protein of unknown function (DUF3723),
mp050|derelict|h64	mp050_01319	cc1-2	945857	947016	-	3227	NA
mp050|derelict|h64	mp050_01320	cc1-2	947735	948367	+	3228	NA
mp050|derelict|h64	mp050_01321	cc1-2	951817	953323	-	3229	mp102_11352_freB	PQ,FAD-binding domain	PF08022 FAD-binding domain,PF01794 Ferric reductase like transmembrane component,
mp050|derelict|h64	mp050_01322	cc1-2	963802	964831	+	3230	mp102_11335_OCH1	I,Capsular polysaccharide synthesis protein	PF04488 Glycosyltransferase sugar-binding region containing DXD motif,
mp050|derelict|h64	mp050_01323	cc1-2	966425	969780	-	3231	mp102_11357_PLP	I,phosphatidylethanolamine catabolic process	PF01734 Patatin-like phospholipase,
mp050|galvatron|h57	mp050_04349	cc4-1	2945533	2948135	-	9007	mp102_11356_DUF3723		PF12520 Protein of unknown function (DUF3723),
mp050|galvatron|h57	mp050_04350	cc4-1	2958771	2960474	+	9008	NA
mp050|galvatron|h57	mp050_04351	cc4-1	2963007	2963206	-	9009	NA
mp050|galvatron|h57	mp050_04352	cc4-1	2963454	2964362	-	9010	NA
mp050|galvatron|h57	mp050_04353	cc4-1	2968384	2969398	-	9011	NA	S,MYND finger
mp050|galvatron|h57	mp050_04354	cc4-1	2971354	2972387	-	9012	NA
mp050|galvatron|h57	mp050_04355	cc4-1	2987343	2989286	+	9013	mp102_11336
mp050|galvatron|h57	mp050_04356	cc4-1	2992289	2992996	-	9014	NA
mp050|galvatron|h57	mp050_ofg153	cc4-1	2995302	2995508	+	9015	NA
mp050|galvatron|h57	mp050_04357	cc4-1	2996138	2998950	-	9016	NA
mp050|galvatron|h57	mp050_04358	cc4-1	3001561	3005083	-	9017	mp102_11356_DUF3723	Q,regulation of short-term neuronal synaptic plasticity	PF12520 Protein of unknown function (DUF3723),
mp050|galvatron|h57	mp050_04359	cc4-1	3008658	3009363	-	9018	NA	H,Belongs to the FPP GGPP synthase family	PF00348 Polyprenyl synthetase,
mp050|galvatron|h57	mp050_04360	cc4-1	3017597	3018391	+	9019	NA
mp050|galvatron|h57	mp050_04361	cc4-1	3025521	3026660	+	9020	NA
mp050|galvatron|h57	mp050_04362	cc4-1	3027310	3028635	+	9021	mp102_11357_PLP	I,phosphatidylethanolamine catabolic process
mp050|galvatron|h57	mp050_04363	cc4-1	3030412	3031333	-	9022	NA
mp050|galvatron|h57	mp050_04364	cc4-1	3031640	3032159	-	9023	NA
mp050|galvatron|h57	mp050_04365	cc4-1	3032613	3033179	+	9024	NA
mp050|galvatron|h57	mp050_ofg154	cc4-1	3034354	3034821	+	9025	NA
mp050|galvatron|h57	mp050_04366	cc4-1	3035512	3035943	+	9026	NA
mp050|galvatron|h57	mp050_04367	cc4-1	3036067	3037770	-	9027	mp102_11352_freB	PQ,FAD-binding domain	PF08022 FAD-binding domain,
mp050|galvatron|h57	mp050_04368	cc4-1	3038089	3038489	+	9028	NA
mp050|galvatron|h57	mp050_04369	cc4-1	3039651	3040328	+	9029	NA	S,Domain of unknown function (DUF1996)	PF09362 Domain of unknown function (DUF1996),
mp050|galvatron|h57	mp050_04370	cc4-1	3040453	3040698	-	9030	NA
mp050|galvatron|h57	mp050_ofg155	cc4-1	3041933	3042775	+	9031	NA
mp050|galvatron|h57	mp050_04371	cc4-1	3043612	3044410	+	9032	NA
mp050|galvatron|h57	mp050_04372	cc4-1	3050767	3054651	-	9033	mp102_11349	L,A domain family that is part of the cupin metalloenzyme superfamily.	PF02373 JmjC domain, hydroxylase,
mp050|galvatron|h57	mp050_04373	cc4-1	3057231	3058537	-	9034	NA	S,Est1 DNA/RNA binding domain	PF10373 Est1 DNA/RNA binding domain,
mp050|galvatron|h57	mp050_04374	cc4-1	3063866	3066381	-	9035	NA
mp050|galvatron|h57	mp050_04375	cc4-1	3067758	3068396	+	9036	NA
mp050|galvatron|h57	mp050_04376	cc4-1	3068775	3069224	-	9037	NA
mp050|galvatron|h57	mp050_04377	cc4-1	3073317	3074125	-	9038	NA	VW,binding of sperm to zona pellucida
mp050|galvatron|h57	mp050_04378	cc4-1	3075117	3075405	+	9039	NA
mp050|galvatron|h57	mp050_04379	cc4-1	3076913	3077472	+	9040	NA
mp050|galvatron|h57	mp050_ofg156	cc4-1	3078386	3079177	-	9041	NA	S,Phosphotransferase enzyme family	PF01636 Phosphotransferase enzyme family,
mp050|galvatron|h57	mp050_ofg157	cc4-1	3081737	3082339	-	9042	NA
mp050|galvatron|h57	mp050_04380	cc4-1	3082956	3083783	-	9043	NA
mp050|galvatron|h57	mp050_04381	cc4-1	3086982	3089354	-	9044	NA		PF05183 RNA dependent RNA polymerase,
mp050|galvatron|h57	mp050_04382	cc4-1	3093446	3094756	+	9045	NA	L,NF-X1 finger and helicase domain protein
mp050|galvatron|h57	mp050_04383	cc4-1	3100245	3109663	+	9046	NA	S,Protein of unknown function (DUF3645)	PF12359 Protein of unknown function (DUF3645),PF12340 Protein of unknown function (DUF3638),
mp050|galvatron|h57	mp050_ofg158	cc4-1	3110355	3110564	+	9047	NA
mp050|galvatron|h57	mp050_04384	cc4-1	3120058	3120495	-	9048	NA
mp050|galvatron|h57	mp050_04385	cc4-1	3123985	3124636	+	9049	NA	VW,binding of sperm to zona pellucida
mp050|galvatron|h57	mp050_ofg159	cc4-1	3125901	3126503	-	9050	NA
mp050|galvatron|h57	mp050_04386	cc4-1	3130332	3132148	+	9051	NA	K,Fungal specific transcription factor domain
mp050|galvatron|h57	mp050_04387	cc4-1	3131759	3131970	-	9052	NA
mp050|galvatron|h57	mp050_04388	cc4-1	3132782	3135357	-	9053	NA	U,Belongs to the TRAFAC class dynamin-like GTPase superfamily. Dynamin Fzo YdjA family	PF00350 Dynamin family,PF01031 Dynamin central region,
mp050|galvatron|h57	mp050_04389	cc4-1	3136646	3137153	-	9054	NA
mp050|galvatron|h57	mp050_04390	cc4-1	3143693	3143919	-	9055	NA
mp050|galvatron|h57	mp050_ofg160	cc4-1	3147894	3148229	-	9056	NA
mp050|galvatron|h57	mp050_04391	cc4-1	3151515	3154042	+	9057	mp102_11337_NACHT,mp102_ofg737_HET	S,NACHT domain	PF05729 NACHT domain,PF12796 Ankyrin repeats (3 copies),
mp050|galvatron|h57	mp050_04392	cc4-1	3155225	3155843	+	9058	NA	S,Protein kinase domain
mp050|galvatron|h57	mp050_04393	cc4-1	3155477	3155965	-	9059	NA
mp050|galvatron|h57	mp050_04394	cc4-1	3157212	3158543	+	9060	NA	S,Fungal N-terminal domain of STAND proteins	PF17111 Fungal N-terminal domain of STAND proteins,
mp050|galvatron|h57	mp050_04395	cc4-1	3161548	3163673	-	9061	NA	L,A domain family that is part of the cupin metalloenzyme superfamily.
mp050|galvatron|h57	mp050_04396	cc4-1	3166146	3167416	+	9062	mp102_11332_DUF3435	S,Protein of unknown function (DUF3435)	PF11917 Protein of unknown function (DUF3435),
mp050|galvatron|h57	mp050_04397	cc4-1	3174596	3175198	-	9063	NA		PF00400 WD domain, G-beta repeat,
mp050|galvatron|h57	mp050_04398	cc4-1	3176663	3176941	+	9064	NA
mp050|galvatron|h57	mp050_04399	cc4-1	3178549	3179400	+	9065	NA
mp050|galvatron|h57	mp050_04400	cc4-1	3185432	3188338	+	9066	mp102_ofg737_HET,mp102_11337_NACHT	S,NACHT domain	PF05729 NACHT domain,
mp050|galvatron|h57	mp050_04401	cc4-1	3190016	3191223	+	9067	NA
mp050|galvatron|h57	mp050_ofg161	cc4-1	3194429	3196024	+	9068	NA	S,MAP kinase kinase kinase activity	PF00069 Protein kinase domain,
mp050|galvatron|h57	mp050_04402	cc4-1	3201526	3202997	+	9069	mp102_11332_DUF3435	S,Protein of unknown function (DUF3435)	PF11917 Protein of unknown function (DUF3435),
mp050|galvatron|h57	mp050_04403	cc4-1	3206039	3207788	-	9070	NA	S,Major Facilitator Superfamily	PF07690 Major Facilitator Superfamily,
mp050|galvatron|h57	mp050_04404	cc4-1	3208524	3209585	+	9071	NA
mp050|galvatron|h57	mp050_04405	cc4-1	3214341	3215628	+	9072	NA	S,Altered inheritance of mitochondria protein 6
mp050|galvatron|h57	mp050_04406	cc4-1	3217136	3218071	-	9073	NA	S,Domain of unknown function (DUF3328)	PF11807 Mycotoxin biosynthesis protein UstYa,
mp050|galvatron|h57	mp050_04407	cc4-1	3219716	3220404	+	9074	NA
mp050|galvatron|h57	mp050_04408	cc4-1	3221422	3221793	-	9075	NA	C,FAD binding domain
mp050|galvatron|h57	mp050_04409	cc4-1	3222339	3223003	-	9076	NA
mp050|galvatron|h57	mp050_04410	cc4-1	3224712	3227015	-	9077	mp102_11332_DUF3435,captain	S,Protein of unknown function (DUF3435)	PF11917 Protein of unknown function (DUF3435),
mp050|phoenix-degraded|h43	mp050_jfrg1	ac3-1	984740	985345	-	2044.1	mp102_11332_DUF3435
mp050|phoenix-degraded|h43	mp050_12755	ac3-1	987337	988978	-	2045	NA	S,MAP kinase kinase kinase activity	PF00069 Protein kinase domain,
mp050|phoenix-degraded|h43	mp050_12756	ac3-1	990962	993034	+	2046	mp102_11337_NACHT		PF13857 Ankyrin repeats (many copies),PF13637 Ankyrin repeats (many copies),PF12796 Ankyrin repeats (3 copies),
mp050|phoenix-degraded|h43	mp050_12757	ac3-1	993672	996257	+	2047	NA	S,Serine threonine-protein kinase sgk2	PF17667 Fungal protein kinase,
mp050|phoenix-degraded|h43	mp050_12758	ac3-1	998163	999257	-	2048	NA
mp050|phoenix-degraded|h43	mp050_12759	ac3-1	999583	1000690	+	2049	NA
mp050|phoenix-degraded|h43	mp050_12760	ac3-1	1001528	1002047	+	2050	NA
mp050|phoenix-degraded|h43	mp050_12761	ac3-1	1002655	1003966	+	2051	NA
mp050|phoenix-degraded|h43	mp050_ofg498	ac3-1	1006502	1006903	-	2052	NA
mp050|phoenix-degraded|h43	mp050_12762	ac3-1	1007303	1009246	+	2053	mp102_11336
mp050|phoenix-degraded|h43	mp050_ofg499	ac3-1	1011449	1012054	-	2054	NA
mp050|phoenix-degraded|h43	mp050_12763	ac3-1	1018361	1019483	-	2055	NA	S,Est1 DNA/RNA binding domain
mp050|phoenix-degraded|h43	mp050_12764	ac3-1	1020833	1021252	+	2056	NA
mp050|phoenix-degraded|h43	mp050_12765	ac3-1	1021668	1024442	-	2057	NA
mp050|phoenix-degraded|h43	mp050_12766	ac3-1	1027861	1031058	-	2058	NA	L,to reverse transcriptase
mp050|phoenix-degraded|h43	mp050_12767	ac3-1	1032617	1035842	-	2059	mp102_11356_DUF3723	Q,regulation of short-term neuronal synaptic plasticity	PF12520 Protein of unknown function (DUF3723),
mp050|phoenix-degraded|h43	mp050_12768	ac3-1	1038411	1040846	-	2060	mp102_11356_DUF3723		PF12520 Protein of unknown function (DUF3723),
mp050|phoenix-degraded|h43	mp050_12769	ac3-1	1042601	1043131	+	2061	NA
mp050|phoenix-degraded|h43	mp050_12770	ac3-1	1044018	1045229	-	2062	NA
mp050|phoenix-degraded|h43	mp050_ofg500	ac3-1	1046423	1047214	-	2063	NA
mp050|phoenix-degraded|h43	mp050_12771	ac3-1	1050556	1052863	+	2064	mp102_11357_PLP	I,phosphatidylethanolamine catabolic process	PF01734 Patatin-like phospholipase,
mp050|phoenix-degraded|h43	mp050_12772	ac3-1	1054606	1056194	-	2065	NA
mp050|phoenix-degraded|h43	mp050_12773	ac3-1	1056792	1057310	+	2066	NA
mp050|phoenix-degraded|h43	mp050_12774	ac3-1	1057355	1058089	-	2067	NA
mp050|phoenix-degraded|h43	mp050_12775	ac3-1	1058605	1058998	+	2068	NA
mp050|phoenix-degraded|h43	mp050_12776	ac3-1	1058744	1059089	-	2069	NA
mp050|phoenix-degraded|h43	mp050_12777	ac3-1	1059682	1060113	+	2070	NA
mp050|phoenix-degraded|h43	mp050_12778	ac3-1	1060211	1062043	-	2071	mp102_11352_freB	PQ,FAD-binding domain	PF08022 FAD-binding domain,
mp050|phoenix|h37-mp050|spok|h5	mp050_11829	cc1-1	2020060	2022192	+	2967	spok
mp050|phoenix|h37-mp050|spok|h5	mp050_11830	cc1-1	2026506	2028192	-	2968	NA
mp050|phoenix|h37-mp050|spok|h5	mp050_11831	cc1-1	2029449	2029983	+	2969	NA
mp050|phoenix|h37-mp050|spok|h5	mp050_11832	cc1-1	2031555	2032035	+	2970	NA
mp050|phoenix|h37-mp050|spok|h5	mp050_11833	cc1-1	2032692	2033160	+	2971	NA
mp050|phoenix|h37-mp050|spok|h5	mp050_11834	cc1-1	2037723	2038744	-	2972	NA		PF00069 Protein kinase domain,
mp050|phoenix|h37-mp050|spok|h5	mp050_11835	cc1-1	2042068	2043222	+	2973	NA
mp050|phoenix|h37-mp050|spok|h5	mp050_11836	cc1-1	2044852	2045953	-	2974	NA		PF00069 Protein kinase domain,
mp050|phoenix|h37-mp050|spok|h5	mp050_11837	cc1-1	2047415	2049256	+	2975	mp102_11356_DUF3723		PF12520 Protein of unknown function (DUF3723),
mp050|phoenix|h37-mp050|spok|h5	mp050_11838	cc1-1	2053510	2054950	-	2976	NA	U,Belongs to the TRAFAC class dynamin-like GTPase superfamily. Dynamin Fzo YdjA family	PF00350 Dynamin family,PF01031 Dynamin central region,
mp050|phoenix|h37-mp050|spok|h5	mp050_ofg564	cc1-1	2056170	2057840	+	2977	NA	S,reverse transcriptase
mp050|phoenix|h37-mp050|spok|h5	mp050_ofg565	cc1-1	2057907	2061790	+	2978	NA	S,reverse transcriptase	PF14529 Endonuclease-reverse transcriptase,PF00075 RNase H,PF00078 Reverse transcriptase (RNA-dependent DNA polymerase),
mp050|phoenix|h37-mp050|spok|h5	mp050_11839	cc1-1	2062040	2062823	-	2979	NA
mp050|phoenix|h37-mp050|spok|h5	mp050_11840	cc1-1	2062109	2062701	+	2980	NA
mp050|phoenix|h37-mp050|spok|h5	mp050_11841	cc1-1	2070560	2071860	+	2981	NA	S,Zinc finger, C2H2 type
mp050|phoenix|h37-mp050|spok|h5	mp050_11842	cc1-1	2074447	2075887	-	2982	NA
mp050|phoenix|h37-mp050|spok|h5	mp050_11843	cc1-1	2077728	2080937	+	2983	NA	S,RNase H	PF14529 Endonuclease-reverse transcriptase,
mp050|phoenix|h37-mp050|spok|h5	mp050_11844	cc1-1	2085855	2086682	-	2984	NA
mp050|phoenix|h37-mp050|spok|h5	mp050_ofg566	cc1-1	2092251	2093042	+	2985	NA	S,Phosphotransferase enzyme family	PF01636 Phosphotransferase enzyme family,
mp050|phoenix|h37-mp050|spok|h5	mp050_11845	cc1-1	2093952	2094511	-	2986	NA
mp050|phoenix|h37-mp050|spok|h5	mp050_11846	cc1-1	2096668	2098696	+	2987	NA	VW,binding of sperm to zona pellucida
mp050|phoenix|h37-mp050|spok|h5	mp050_ofg567	cc1-1	2100913	2101119	+	2988	NA	S,Serine threonine-protein kinase sgk2	PF17667 Fungal protein kinase,
mp050|phoenix|h37-mp050|spok|h5	mp050_11847	cc1-1	2104918	2105332	+	2989	NA
mp050|phoenix|h37-mp050|spok|h5	mp050_11848	cc1-1	2106945	2107470	+	2990	NA
mp050|phoenix|h37-mp050|spok|h5	mp050_11849	cc1-1	2108593	2109343	+	2991	NA
mp050|phoenix|h37-mp050|spok|h5	mp050_11850	cc1-1	2110198	2112744	+	2992	NA	S,Est1 DNA/RNA binding domain	PF10373 Est1 DNA/RNA binding domain,
mp050|phoenix|h37-mp050|spok|h5	mp050_ofg568	cc1-1	2115445	2120477	-	2993	NA	L,-	PF07727 Reverse transcriptase (RNA-dependent DNA polymerase),
mp050|phoenix|h37-mp050|spok|h5	mp050_11851	cc1-1	2121981	2126033	+	2994	NA	L,A domain family that is part of the cupin metalloenzyme superfamily.	PF02373 JmjC domain, hydroxylase,
mp050|phoenix|h37-mp050|spok|h5	mp050_11852	cc1-1	2129444	2130915	-	2995	NA
mp050|phoenix|h37-mp050|spok|h5	mp050_11853	cc1-1	2132343	2133394	-	2996	NA
mp050|phoenix|h37-mp050|spok|h5	mp050_11854	cc1-1	2134165	2135004	-	2997	NA
mp050|phoenix|h37-mp050|spok|h5	mp050_11855	cc1-1	2135429	2136489	+	2998	NA
mp050|phoenix|h37-mp050|spok|h5	mp050_11856	cc1-1	2136614	2137760	-	2999	NA	S,Domain of unknown function (DUF1996)	PF09362 Domain of unknown function (DUF1996),
mp050|phoenix|h37-mp050|spok|h5	mp050_11857	cc1-1	2138438	2138848	-	3000	NA
mp050|phoenix|h37-mp050|spok|h5	mp050_11858	cc1-1	2139065	2140897	+	3001	mp102_11352_freB	PQ,FAD-binding domain	PF08022 FAD-binding domain,
mp050|phoenix|h37-mp050|spok|h5	mp050_11859	cc1-1	2140995	2141426	-	3002	NA
mp050|phoenix|h37-mp050|spok|h5	mp050_11861	cc1-1	2142016	2142361	+	3003	NA
mp050|phoenix|h37-mp050|spok|h5	mp050_11860	cc1-1	2142107	2142500	-	3004	NA
mp050|phoenix|h37-mp050|spok|h5	mp050_11862	cc1-1	2143795	2144313	-	3005	NA
mp050|phoenix|h37-mp050|spok|h5	mp050_11863	cc1-1	2144912	2146500	+	3006	NA
mp050|phoenix|h37-mp050|spok|h5	mp050_11864	cc1-1	2148248	2151451	-	3007	mp102_11357_PLP	I,phosphatidylethanolamine catabolic process	PF01734 Patatin-like phospholipase,
mp050|phoenix|h37-mp050|spok|h5	mp050_11865	cc1-1	2155604	2156296	+	3008	NA
mp050|phoenix|h37-mp050|spok|h5	mp050_11866	cc1-1	2156374	2156814	+	3009	NA
mp050|phoenix|h37-mp050|spok|h5	mp050_11867	cc1-1	2159584	2162809	+	3010	mp102_11356_DUF3723	Q,regulation of short-term neuronal synaptic plasticity	PF12520 Protein of unknown function (DUF3723),
mp050|phoenix|h37-mp050|spok|h5	mp050_11868	cc1-1	2164747	2167539	+	3011	NA
mp050|phoenix|h37-mp050|spok|h5	mp050_11869	cc1-1	2167955	2168374	-	3012	NA
mp050|phoenix|h37-mp050|spok|h5	mp050_11870	cc1-1	2169723	2170846	+	3013	NA
mp050|phoenix|h37-mp050|spok|h5	mp050_11871	cc1-1	2171521	2172237	+	3014	NA
mp050|phoenix|h37-mp050|spok|h5	mp050_11872	cc1-1	2174441	2176384	-	3015	mp102_11336
mp050|phoenix|h37-mp050|spok|h5	mp050_ofg569	cc1-1	2176784	2178132	+	3016	NA
mp050|phoenix|h37-mp050|spok|h5	mp050_11873	cc1-1	2178478	2179292	-	3017	NA
mp050|phoenix|h37-mp050|spok|h5	mp050_11874	cc1-1	2179426	2179693	-	3018	NA
mp050|phoenix|h37-mp050|spok|h5	mp050_ofg570	cc1-1	2180133	2182433	+	3019	NA	L,hAT family C-terminal dimerisation region	PF05699 hAT family C-terminal dimerisation region,
mp050|phoenix|h37-mp050|spok|h5	mp050_11875	cc1-1	2185254	2186565	-	3020	NA
mp050|phoenix|h37-mp050|spok|h5	mp050_11876	cc1-1	2187290	2188642	-	3021	NA
mp050|phoenix|h37-mp050|spok|h5	mp050_11877	cc1-1	2188894	2190350	-	3022	NA		PF10373 Est1 DNA/RNA binding domain,
mp050|phoenix|h37-mp050|spok|h5	mp050_11878	cc1-1	2191675	2192141	-	3023	NA
mp050|phoenix|h37-mp050|spok|h5	mp050_11879	cc1-1	2201955	2204016	-	3024	NA	VW,binding of sperm to zona pellucida
mp050|phoenix|h37-mp050|spok|h5	mp050_11880	cc1-1	2206650	2211479	-	3025	NA	S,Serine threonine-protein kinase sgk2	PF17667 Fungal protein kinase,
mp050|phoenix|h37-mp050|spok|h5	mp050_ofg571	cc1-1	2216444	2217685	-	3026	NA	S,RNase H	PF00078 Reverse transcriptase (RNA-dependent DNA polymerase),
mp050|phoenix|h37-mp050|spok|h5	mp050_11881	cc1-1	2220725	2222431	+	3027	NA
mp050|phoenix|h37-mp050|spok|h5	mp050_11882	cc1-1	2228788	2231008	+	3028	NA	S,MAP kinase kinase kinase activity	PF00069 Protein kinase domain,
mp050|phoenix|h37-mp050|spok|h5	mp050_ofg572	cc1-1	2231673	2232506	-	3029	mp102_11332_DUF3435,captain	S,Protein of unknown function (DUF3435)	PF11917 Protein of unknown function (DUF3435),
mp050|phoenix|h37-mp050|spok|h5	mp050_11883	cc1-1	2239850	2242774	+	3030	mp102_ofg737_HET	S,WD domain, G-beta repeat	PF05729 NACHT domain,PF00400 WD domain, G-beta repeat,
mp050|phoenix|h38	mp050_13888	cc11-1	142839	143466	-	14319	mp102_11355	K,MADS	PF00319 SRF-type transcription factor (DNA-binding and dimerisation domain),
mp050|phoenix|h38	mp050_13889	cc11-1	145343	149923	+	14320	NA	L,retrotransposon	PF07727 Reverse transcriptase (RNA-dependent DNA polymerase),
mp050|phoenix|h38	mp050_13890	cc11-1	153158	155447	-	14321	mp102_11332_DUF3435,captain	A,Protein of unknown function (DUF3435)	PF11917 Protein of unknown function (DUF3435),
mp050|voyager|h5	mp050_05501	cc10-1	3035323	3037988	+	13938	mp102_11332_DUF3435,captain	S,zinc finger	PF11917 Protein of unknown function (DUF3435),
mp050|voyager|h5	mp050_05502	cc10-1	3038825	3040312	+	13939	NA
mp050|voyager|h5	mp050_05503	cc10-1	3040364	3040888	-	13940	NA
mp050|voyager|h5	mp050_05504	cc10-1	3042668	3047248	+	13941	NA	L,retrotransposon	PF07727 Reverse transcriptase (RNA-dependent DNA polymerase),
mp050|voyager|h5	mp050_05505	cc10-1	3047885	3048900	+	13942	mp102_11335_OCH1	G,Glycosyltransferase sugar-binding region containing DXD motif	PF04488 Glycosyltransferase sugar-binding region containing DXD motif,
mp050|voyager|h5	mp050_05506	cc10-1	3049758	3051836	+	13943	mp102_11336
mp050|voyager|h5	mp050_05507	cc10-1	3054241	3058278	-	13944	mp102_11337_NACHT,mp102_ofg737_HET	S,NACHT domain	PF05729 NACHT domain,PF00023 Ankyrin repeat,PF12796 Ankyrin repeats (3 copies),PF17107 N-terminal domain on NACHT_NTPase and P-loop NTPases,
mp050|voyager|h5	mp050_05508	cc10-1	3058841	3060514	+	13945	NA	CH,DNA binding	PF03184 DDE superfamily endonuclease,
mp050|voyager|h5	mp050_05509	cc10-1	3062192	3063526	+	13946	NA	CI,Stearyl-CoA desaturase that utilizes O(2) and electrons from reduced cytochrome b5 to introduce the first double bond into saturated fatty acyl-CoA substrates	PF00487 Fatty acid desaturase,PF00173 Cytochrome b5-like Heme/Steroid binding domain,
mp050|voyager|h5	mp050_ofg612	cc10-1	3066604	3068901	-	13947	mp102_ofg737_HET,mp102_11337_NACHT	D,Vegetative incompatibility protein het-e-1	PF05729 NACHT domain,PF06985 Heterokaryon incompatibility protein (HET),
mp050|voyager|h5	mp050_05510	cc10-1	3070172	3071892	+	13948	NA		PF03184 DDE superfamily endonuclease,PF03221 Tc5 transposase DNA-binding domain,
mp050|voyager|h5	mp050_05511	cc10-1	3072933	3073465	-	13949	mp102_11341
mp050|voyager|h5	mp050_05512	cc10-1	3074053	3075248	-	13950	mp102_11342		PF00069 Protein kinase domain,
mp050|voyager|h5	mp050_05513	cc10-1	3075597	3076285	+	13951	mp102_11343
mp050|voyager|h5	mp050_05514	cc10-1	3077271	3077635	+	13952	mp102_11344
mp050|voyager|h5	mp050_05515	cc10-1	3078455	3079148	-	13953	NA	S,Kinetochore Sim4 complex subunit FTA2	PF13095 Kinetochore Sim4 complex subunit FTA2,
mp050|voyager|h5	mp050_05516	cc10-1	3079614	3080894	+	13954	NA
mp050|voyager|h5	mp050_05517	cc10-1	3080225	3080800	-	13955	NA
mp050|voyager|h5	mp050_05518	cc10-1	3086754	3087533	+	13956	NA
mp050|voyager|h5	mp050_05519	cc10-1	3088079	3090861	+	13957	mp102_11349	L,A domain family that is part of the cupin metalloenzyme superfamily.
mp050|voyager|h5	mp050_05520	cc10-1	3091127	3091834	-	13958	NA	E,Nodulation protein	PF14602 Hexapeptide repeat of succinyl-transferase,PF12464 Maltose acetyltransferase,
mp050|voyager|h5	mp050_05521	cc10-1	3091923	3092519	-	13959	mp102_11351		PF00172 Fungal Zn(2)-Cys(6) binuclear cluster domain,
mp050|voyager|h5	mp050_05522	cc10-1	3093092	3094754	-	13960	mp102_11352_freB	PQ,FAD-binding domain	PF08022 FAD-binding domain,PF08030 Ferric reductase NAD binding domain,PF01794 Ferric reductase like transmembrane component,
mp050|voyager|h5	mp050_05523	cc10-1	3095151	3095555	+	13961	NA
mp050|voyager|h5	mp050_05524	cc10-1	3095642	3096236	-	13962	NA
mp050|voyager|h5	mp050_05525	cc10-1	3096940	3097941	+	13963	mp102_11355		PF00319 SRF-type transcription factor (DNA-binding and dimerisation domain),
mp050|voyager|h5	mp050_05526	cc10-1	3098113	3101347	-	13964	mp102_11356_DUF3723	Q,regulation of short-term neuronal synaptic plasticity	PF12520 Protein of unknown function (DUF3723),
mp050|voyager|h5	mp050_05527	cc10-1	3101617	3104731	+	13965	mp102_11357_PLP	I,Patatin-like phospholipase	PF01734 Patatin-like phospholipase,
mp050|voyager|h5	mp050_ofg613	cc10-1	3106036	3107214	+	13966	NA
mp050|voyager|h5	mp050_05528	cc10-1	3109210	3110260	-	13967	NA
mp050|voyager|h5	mp050_05529	cc10-1	3111547	3113374	-	13968	NA
mp050|voyager|h5	mp050_05530	cc10-1	3114212	3115628	-	13969	mp102_11362	ADK,RNA polymerase II transcription regulator recruiting activity
mp050|voyager|h5	mp050_05531	cc10-1	3115935	3116414	+	13970	NA
mp050|voyager|h5	mp050_ofg614	cc10-1	3118734	3120683	-	13971	NA
mp050|voyager|h5	mp050_05532	cc10-1	3121100	3122746	-	13972	NA
mp050|voyager|h5	mp050_05533	cc10-1	3123323	3125185	-	13973	NA
mp050|voyager|h5	mp050_05534	cc10-1	3125519	3126002	+	13974	NA
mp050|voyager|h5	mp050_05535	cc10-1	3130087	3130644	-	13975	NA
mp050|voyager|h5	mp050_05536	cc10-1	3130703	3131391	-	13976	NA
mp053|defiant|h39	mp053_10182	cc9-1	3429011	3429780	-	12321	NA	T,Protein kinase domain	PF00069 Protein kinase domain,
mp053|defiant|h39	mp053_10183	cc9-1	3430787	3433409	+	12322	mp102_11356_DUF3723		PF12520 Protein of unknown function (DUF3723),
mp053|defiant|h39	mp053_10184	cc9-1	3438740	3439546	+	12323	NA		PF13358 DDE superfamily endonuclease,
mp053|defiant|h39	mp053_10185	cc9-1	3440857	3441797	-	12324	NA
mp053|defiant|h39	mp053_10186	cc9-1	3442391	3444297	+	12325	mp102_11356_DUF3723	Q,regulation of short-term neuronal synaptic plasticity	PF12520 Protein of unknown function (DUF3723),
mp053|defiant|h39	mp053_ofg464	cc9-1	3448949	3450784	+	12326	NA	Q,regulation of short-term neuronal synaptic plasticity
mp053|defiant|h39	mp053_ofg465	cc9-1	3458871	3459092	-	12327	NA
mp053|defiant|h39	mp053_10187	cc9-1	3460442	3461563	+	12328	NA
mp053|defiant|h39	mp053_10188	cc9-1	3462248	3462964	+	12329	NA
mp053|defiant|h39	mp053_10189	cc9-1	3465367	3467310	-	12330	mp102_11336
mp053|defiant|h39	mp053_ofg466	cc9-1	3467710	3469055	+	12331	NA
mp053|defiant|h39	mp053_10190	cc9-1	3469400	3470216	-	12332	NA
mp053|defiant|h39	mp053_10191	cc9-1	3470350	3470687	-	12333	NA
mp053|defiant|h39	mp053_10192	cc9-1	3474976	3475446	+	12334	NA	L,Conserved hypothetical protein
mp053|defiant|h39	mp053_10193	cc9-1	3478827	3481296	-	12335	NA	S,Serine threonine-protein kinase sgk2	PF17667 Fungal protein kinase,
mp053|defiant|h39	mp053_10194	cc9-1	3487351	3489146	-	12336	NA		PF00172 Fungal Zn(2)-Cys(6) binuclear cluster domain,
mp053|defiant|h39	mp053_10195	cc9-1	3490498	3491435	-	12337	NA
mp053|defiant|h39	mp053_10196	cc9-1	3493046	3494357	-	12338	NA
mp053|defiant|h39	mp053_10197	cc9-1	3495298	3496166	-	12339	NA
mp053|defiant|h39	mp053_10199	cc9-1	3498423	3499682	+	12340	NA
mp053|defiant|h39	mp053_10198	cc9-1	3499906	3500358	-	12341	NA
mp053|defiant|h39	mp053_10200	cc9-1	3503026	3504114	+	12342	NA
mp053|defiant|h39	mp053_10201	cc9-1	3511160	3514681	-	12343	mp102_ofg737_HET	I,FabD lysophospholipase-like protein	PF00931 NB-ARC domain,PF13374 Tetratricopeptide repeat,PF13424 Tetratricopeptide repeat,PF06985 Heterokaryon incompatibility protein (HET),
mp053|defiant|h39	mp053_10202	cc9-1	3521666	3523992	-	12344	mp102_11332_DUF3435,captain	S,Protein of unknown function (DUF3435)	PF11917 Protein of unknown function (DUF3435),
mp053|defiant|h47	mp053_02592	cc8-1	2090350	2091620	+	10076	mp102_11332_DUF3435,captain	S,Protein of unknown function (DUF3435)	PF11917 Protein of unknown function (DUF3435),
mp053|defiant|h47	mp053_02593	cc8-1	2099131	2101093	-	10077	NA	L,Conserved hypothetical protein
mp053|defiant|h47	mp053_02594	cc8-1	2101469	2105832	-	10078	mp102_ofg737_HET,mp102_11337_NACHT	D,Vegetative incompatibility protein het-e-1	PF05729 NACHT domain,PF00400 WD domain, G-beta repeat,PF06985 Heterokaryon incompatibility protein (HET),
mp053|defiant|h47	mp053_02595	cc8-1	2109167	2109980	+	10079	NA	J,translation elongation factor activity	PF00009 Elongation factor Tu GTP binding domain,
mp053|defiant|h47	mp053_02596	cc8-1	2110755	2112177	-	10080	NA	S,-
mp053|defiant|h47	mp053_02597	cc8-1	2113260	2116857	+	10081	mp102_11337_NACHT,mp102_ofg737_HET	S,NACHT domain	PF05729 NACHT domain,PF12796 Ankyrin repeats (3 copies),
mp053|defiant|h47	mp053_02598	cc8-1	2119307	2120274	-	10082	NA	S,Protein of unknown function (DUF3435)	PF11917 Protein of unknown function (DUF3435),
mp053|defiant|h47	mp053_02599	cc8-1	2128744	2129539	+	10083	NA
mp053|defiant|h47	mp053_02600	cc8-1	2134547	2134963	-	10084	NA	S,Retrotransposon gag protein
mp053|defiant|h47	mp053_02601	cc8-1	2140706	2141673	+	10085	NA	S,Protein of unknown function (DUF3435)	PF11917 Protein of unknown function (DUF3435),
mp053|defiant|h47	mp053_02602	cc8-1	2151859	2152266	-	10086	NA
mp053|defiant|h47	mp053_02603	cc8-1	2153144	2154409	-	10087	NA	S,Epoxide hydrolase N terminus
mp053|defiant|h47	mp053_ofg329	cc8-1	2154573	2155700	+	10088	NA
mp053|defiant|h47	mp053_02604	cc8-1	2157091	2157702	+	10089	NA	S,Domain of unknown function (DUF1989)	PF09347 Domain of unknown function (DUF1989),
mp053|defiant|h47	mp053_02605	cc8-1	2162601	2163792	-	10090	NA	E,Phytanoyl-CoA dioxygenase (PhyH)
mp053|defiant|h47	mp053_02606	cc8-1	2169196	2170640	-	10091	NA	C,Oxidoreductase NAD-binding domain	PF00042 Globin,PF00175 Oxidoreductase NAD-binding domain,
mp053|defiant|h47	mp053_02607	cc8-1	2176710	2177324	-	10092	NA	L,hAT family C-terminal dimerisation region	PF05699 hAT family C-terminal dimerisation region,
mp053|defiant|h47	mp053_02608	cc8-1	2177808	2179669	-	10093	NA	L,hAT family C-terminal dimerisation region	PF14552 Tautomerase enzyme,
mp053|defiant|h47	mp053_02609	cc8-1	2183267	2183807	-	10094	NA
mp053|defiant|h47	mp053_02610	cc8-1	2185833	2188442	+	10095	NA	S,Serine threonine-protein kinase sgk2	PF17667 Fungal protein kinase,
mp053|defiant|h47	mp053_02611	cc8-1	2191932	2192855	+	10096	NA
mp053|defiant|h47	mp053_02612	cc8-1	2193798	2195109	+	10097	NA
mp053|defiant|h47	mp053_02613	cc8-1	2196743	2197345	+	10098	NA
mp053|defiant|h47	mp053_02614	cc8-1	2199221	2199966	-	10099	NA
mp053|defiant|h47	mp053_02615	cc8-1	2200026	2200385	+	10100	NA
mp053|defiant|h47	mp053_02616	cc8-1	2201887	2203955	+	10101	mp102_11337_NACHT		PF13637 Ankyrin repeats (many copies),PF12796 Ankyrin repeats (3 copies),
mp053|defiant|h47	mp053_02617	cc8-1	2204465	2206934	+	10102	NA	S,Serine threonine-protein kinase sgk2	PF17667 Fungal protein kinase,
mp053|defiant|h47	mp053_02618	cc8-1	2209392	2210688	+	10103	NA
mp053|defiant|h47	mp053_02619	cc8-1	2213182	2214424	+	10104	NA
mp053|defiant|h47	mp053_02620	cc8-1	2216587	2217060	-	10105	NA	S,-
mp053|defiant|h47	mp053_02621	cc8-1	2219464	2221406	+	10106	mp102_11336
mp053|defiant|h47	mp053_02622	cc8-1	2223143	2226006	+	10107	NA	L,to reverse transcriptase
mp053|defiant|h47	mp053_02623	cc8-1	2227490	2229055	+	10108	NA	L,to reverse transcriptase	PF17921 Integrase zinc binding domain,
mp053|defiant|h47	mp053_02624	cc8-1	2230793	2232208	+	10109	NA	S,Pyridine nucleotide-disulphide oxidoreductase
mp053|defiant|h47	mp053_02625	cc8-1	2234216	2234589	+	10110	NA	S,FAR1 DNA-binding domain
mp053|defiant|h47	mp053_02626	cc8-1	2235991	2236695	-	10111	NA
mp053|defiant|h47	mp053_02627	cc8-1	2240925	2243333	-	10112	NA
mp053|defiant|h47	mp053_02628	cc8-1	2245741	2248897	-	10113	mp102_11356_DUF3723	Q,regulation of short-term neuronal synaptic plasticity	PF12520 Protein of unknown function (DUF3723),
mp053|defiant|h47	mp053_02629	cc8-1	2251244	2253679	-	10114	mp102_11356_DUF3723		PF12520 Protein of unknown function (DUF3723),
mp053|defiant|h47	mp053_ofg330	cc8-1	2255297	2255583	+	10115	NA	T,Protein kinase domain	PF00069 Protein kinase domain,
mp053|defiant|h47	mp053_ofg331	cc8-1	2258980	2259771	-	10116	NA
mp053|defiant|h47	mp053_02630	cc8-1	2262090	2263088	+	10117	NA
mp053|defiant|h47	mp053_02631	cc8-1	2263890	2265302	+	10118	mp102_11357_PLP	I,phosphatidylethanolamine catabolic process
mp053|defiant|h47	mp053_02632	cc8-1	2267032	2267950	-	10119	NA
mp053|defiant|h47	mp053_02633	cc8-1	2268254	2268773	-	10120	NA
mp053|defiant|h47	mp053_02634	cc8-1	2269064	2269737	+	10121	NA
mp053|defiant|h47	mp053_02635	cc8-1	2271032	2271425	+	10122	NA
mp053|defiant|h47	mp053_02636	cc8-1	2271171	2271516	-	10123	NA
mp053|defiant|h47	mp053_02637	cc8-1	2272108	2272539	+	10124	NA
mp053|defiant|h47	mp053_02638	cc8-1	2272637	2274367	-	10125	mp102_11352_freB	PQ,FAD-binding domain	PF08022 FAD-binding domain,
mp053|defiant|h48	mp053_02670	cc8-1	2411321	2413629	+	10159	mp102_11332_DUF3435,captain	S,Protein of unknown function (DUF3435)	PF11917 Protein of unknown function (DUF3435),
mp053|defiant|h48	mp053_02671	cc8-1	2418568	2419036	+	10160	NA
mp053|defiant|h48	mp053_02672	cc8-1	2422758	2423908	+	10161	NA
mp053|defiant|h48	mp053_02673	cc8-1	2425098	2425419	-	10162	NA
mp053|defiant|h48	mp053_02674	cc8-1	2427707	2429321	+	10163	mp102_11337_NACHT,mp102_11337_NACHT	S,Ankyrin repeat	PF13637 Ankyrin repeats (many copies),PF00023 Ankyrin repeat,PF12796 Ankyrin repeats (3 copies),
mp053|derelict|h2	mp053_12914	ac11-1	307126	309256	+	264	mp102_11357_PLP	I,phosphatidylethanolamine catabolic process
mp053|derelict|h2	mp053_12915	ac11-1	311913	312797	-	265	mp102_11335_OCH1	I,Capsular polysaccharide synthesis protein	PF04488 Glycosyltransferase sugar-binding region containing DXD motif,
mp053|derelict|h2	mp053_12916	ac11-1	328940	330598	+	266	mp102_11352_freB	PQ,FAD-binding domain	PF08022 FAD-binding domain,PF01794 Ferric reductase like transmembrane component,
mp053|derelict|h2	mp053_12917	ac11-1	334113	334615	-	267	NA
mp053|derelict|h2	mp053_12918	ac11-1	335338	336497	+	268	NA
mp053|derelict|h2	mp053_12919	ac11-1	336802	341274	-	269	mp102_11356_DUF3723		PF12520 Protein of unknown function (DUF3723),
mp053|derelict|h2	mp053_12920	ac11-1	341756	342959	+	270	NA
mp053|derelict|h2	mp053_12921	ac11-1	344076	345572	-	271	NA
mp053|derelict|h2	mp053_12922	ac11-1	364812	365990	-	272	NA
mp053|derelict|h2	mp053_12923	ac11-1	368680	370536	+	273	mp102_11352_freB	PQ,FAD-binding domain	PF08022 FAD-binding domain,PF08030 Ferric reductase NAD binding domain,PF01794 Ferric reductase like transmembrane component,
mp053|derelict|h2	mp053_12924	ac11-1	372843	373366	-	274	NA
mp053|derelict|h2	mp053_12925	ac11-1	374139	375307	-	275	NA
mp053|derelict|h2	mp053_12926	ac11-1	375783	376721	+	276	mp102_11362
mp053|derelict|h7	mp053_13067	ac7-1	254258	255540	-	61	mp102_11337_NACHT,mp102_11337_NACHT	S,Ankyrin repeat	PF00023 Ankyrin repeat,PF12796 Ankyrin repeats (3 copies),
mp053|derelict|h7	mp053_13068	ac7-1	256299	258889	+	62	NA	S,RNase H	PF14529 Endonuclease-reverse transcriptase,
mp053|derelict|h7	mp053_13069	ac7-1	271004	271733	+	63	NA
mp053|derelict|h7	mp053_13070	ac7-1	291463	292730	-	64	NA
mp053|derelict|h7	mp053_13071	ac7-1	299583	300106	-	65	NA
mp053|derelict|h7	mp053_13072	ac7-1	301337	302047	-	66	NA
mp053|derelict|h7	mp053_13073	ac7-1	302829	303461	+	67	mp102_11362
mp053|phoenix-degraded|h46	mp053_02540	cc8-1	1845418	1847995	-	10014	mp102_11356_DUF3723,mp102_11356_DUF3723	S,Protein of unknown function (DUF3723)	PF12520 Protein of unknown function (DUF3723),
mp053|phoenix-degraded|h46	mp053_02541	cc8-1	1848711	1849164	+	10015	NA	T,Protein kinase domain
mp053|phoenix-degraded|h46	mp053_02542	cc8-1	1853122	1853665	-	10016	NA
mp053|phoenix-degraded|h46	mp053_02543	cc8-1	1858988	1859820	-	10017	NA
mp053|phoenix-degraded|h46	mp053_02544	cc8-1	1863075	1864772	+	10018	NA
mp053|phoenix-degraded|h46	mp053_02545	cc8-1	1866860	1867509	-	10019	NA
mp053|phoenix-degraded|h46	mp053_02546	cc8-1	1867766	1868665	-	10020	NA
mp053|phoenix-degraded|h46	mp053_02547	cc8-1	1870794	1874046	-	10021	NA		PF14737 Domain of unknown function (DUF4470),
mp053|phoenix-degraded|h46	mp053_02548	cc8-1	1875636	1876669	-	10022	NA
mp053|phoenix-degraded|h46	mp053_02549	cc8-1	1885907	1887969	-	10023	NA	L,-
mp053|phoenix-degraded|h46	mp053_ofg319	cc8-1	1890229	1890612	-	10024	NA
mp053|phoenix-degraded|h46	mp053_02550	cc8-1	1897465	1899408	+	10025	mp102_11336
mp053|phoenix-degraded|h46	mp053_02551	cc8-1	1902411	1903118	-	10026	NA
mp053|phoenix-degraded|h46	mp053_ofg320	cc8-1	1905421	1905627	+	10027	NA
mp053|phoenix-degraded|h46	mp053_02552	cc8-1	1906257	1909069	-	10028	NA
mp053|phoenix-degraded|h46	mp053_02553	cc8-1	1911375	1914897	-	10029	mp102_11356_DUF3723	Q,regulation of short-term neuronal synaptic plasticity	PF12520 Protein of unknown function (DUF3723),
mp053|phoenix-degraded|h46	mp053_02554	cc8-1	1917579	1919280	+	10030	NA	L,-
mp053|phoenix-degraded|h46	mp053_02555	cc8-1	1924024	1924729	-	10031	NA	H,Belongs to the FPP GGPP synthase family	PF00348 Polyprenyl synthetase,
mp053|phoenix-degraded|h46	mp053_ofg321	cc8-1	1927200	1927727	+	10032	NA	S,Ribonuclease H protein
mp053|phoenix-degraded|h46	mp053_02556	cc8-1	1932961	1933755	+	10033	NA
mp053|phoenix-degraded|h46	mp053_ofg322	cc8-1	1937789	1938589	-	10034	NA
mp053|phoenix-degraded|h46	mp053_02557	cc8-1	1940888	1942027	+	10035	NA
mp053|phoenix-degraded|h46	mp053_02558	cc8-1	1942677	1944002	+	10036	mp102_11357_PLP	I,phosphatidylethanolamine catabolic process
mp053|phoenix-degraded|h46	mp053_02559	cc8-1	1945764	1946685	-	10037	NA
mp053|phoenix-degraded|h46	mp053_02560	cc8-1	1946991	1947510	-	10038	NA
mp053|phoenix-degraded|h46	mp053_02561	cc8-1	1947965	1948531	+	10039	NA
mp053|phoenix-degraded|h46	mp053_ofg323	cc8-1	1949706	1950172	+	10040	NA
mp053|phoenix-degraded|h46	mp053_02562	cc8-1	1950860	1951291	+	10041	NA
mp053|phoenix-degraded|h46	mp053_02563	cc8-1	1951415	1953118	-	10042	mp102_11352_freB	PQ,FAD-binding domain	PF08022 FAD-binding domain,
mp053|phoenix-degraded|h56	mp053_07716	cc2-3	2920580	2923932	+	3778	mp102_ofg737_HET,mp102_11337_NACHT	D,Vegetative incompatibility protein het-e-1	PF05729 NACHT domain,PF00400 WD domain, G-beta repeat,PF06985 Heterokaryon incompatibility protein (HET),
mp053|phoenix-degraded|h56	mp053_07717	cc2-3	2925727	2928740	+	3779	NA	I,Catalyzes the first step of the methylation pathway of phosphatidylcholine biosynthesis, the SAM-dependent methylation of phosphatidylethanolamine (PE) to phosphatidylmonomethylethanolamine (PMME)	PF04191 Phospholipid methyltransferase,
mp053|phoenix-degraded|h56	mp053_07718	cc2-3	2931125	2934651	-	3780	NA
mp053|phoenix-degraded|h56	mp053_07719	cc2-3	2936941	2939841	-	3781	NA
mp053|phoenix-degraded|h56	mp053_07720	cc2-3	2940610	2941095	+	3782	NA
mp053|phoenix-degraded|h56	mp053_07721	cc2-3	2942085	2945387	+	3783	mp102_ofg737_HET	I,FabD lysophospholipase-like protein	PF00931 NB-ARC domain,PF13374 Tetratricopeptide repeat,PF13424 Tetratricopeptide repeat,PF06985 Heterokaryon incompatibility protein (HET),
mp053|phoenix-degraded|h56	mp053_ofg526	cc2-3	2947608	2948273	+	3784	NA
mp053|phoenix-degraded|h56	mp053_07722	cc2-3	2949006	2953135	+	3785	NA	F,adenosylhomocysteine nucleosidase activity	PF00931 NB-ARC domain,PF13424 Tetratricopeptide repeat,PF01048 Phosphorylase superfamily,
mp053|phoenix-degraded|h56	mp053_ofg527	cc2-3	2954652	2954936	+	3786	NA	Q,short-chain dehydrogenase protein
mp053|phoenix-degraded|h56	mp053_07723	cc2-3	2956798	2957656	-	3787	NA
mp053|phoenix-degraded|h56	mp053_07724	cc2-3	2962619	2964588	+	3788	mp102_11337_NACHT	S,phosphatidylglycerol acyl-chain remodeling
mp053|phoenix-degraded|h56	mp053_07725	cc2-3	2969520	2973813	+	3789	mp102_ofg737_HET,mp102_11337_NACHT	A,NACHT domain	PF05729 NACHT domain,PF00400 WD domain, G-beta repeat,PF17100 N-terminal domain of NWD NACHT-NTPase,
mp053|phoenix|h3-mp053|spok|h1	mp053_12973	ac11-1	577864	580236	-	327	mp102_11332_DUF3435,captain?	S,Protein of unknown function (DUF3435)	PF11917 Protein of unknown function (DUF3435),
mp053|phoenix|h3-mp053|spok|h1	mp053_12974	ac11-1	581145	581955	-	328	NA	F,cytidylate kinase activity	PF00406 Adenylate kinase,
mp053|phoenix|h3-mp053|spok|h1	mp053_12975	ac11-1	582328	583386	+	329	NA	O,Radical SAM superfamily	PF13353 4Fe-4S single cluster domain,PF04055 Radical SAM superfamily,
mp053|phoenix|h3-mp053|spok|h1	mp053_12976	ac11-1	587759	588901	+	330	NA
mp053|phoenix|h3-mp053|spok|h1	mp053_12977	ac11-1	589375	589852	+	331	NA
mp053|phoenix|h3-mp053|spok|h1	mp053_12978	ac11-1	593344	594330	+	332	NA	Q,Belongs to the iron ascorbate-dependent oxidoreductase family	PF03171 2OG-Fe(II) oxygenase superfamily,
mp053|phoenix|h3-mp053|spok|h1	mp053_ofg38	ac11-1	597500	597721	+	333	NA
mp053|phoenix|h3-mp053|spok|h1	mp053_12979	ac11-1	598048	598562	+	334	NA	S,integral membrane protein
mp053|phoenix|h3-mp053|spok|h1	mp053_12980	ac11-1	598630	598938	+	335	NA
mp053|phoenix|h3-mp053|spok|h1	mp053_12981	ac11-1	604098	605483	+	336	NA	S,Only prolin and serin are matching in the corresponding protein
mp053|phoenix|h3-mp053|spok|h1	mp053_12982	ac11-1	606694	608088	+	337	NA	S,integral membrane protein
mp053|phoenix|h3-mp053|spok|h1	mp053_12983	ac11-1	612465	616022	-	338	mp102_11337_NACHT		PF12796 Ankyrin repeats (3 copies),
mp053|phoenix|h3-mp053|spok|h1	mp053_12984	ac11-1	612537	615017	+	339	NA
mp053|phoenix|h3-mp053|spok|h1	mp053_12985	ac11-1	618716	620592	+	340	NA
mp053|phoenix|h3-mp053|spok|h1	mp053_12986	ac11-1	628491	629447	-	341	NA
mp053|phoenix|h3-mp053|spok|h1	mp053_12987	ac11-1	634254	634916	+	342	NA	L,Conserved hypothetical protein	PF05699 hAT family C-terminal dimerisation region,
mp053|phoenix|h3-mp053|spok|h1	mp053_12988	ac11-1	635315	636057	-	343	NA
mp053|phoenix|h3-mp053|spok|h1	mp053_12989	ac11-1	637345	639475	+	344	mp102_11357_PLP	I,phosphatidylethanolamine catabolic process
mp053|phoenix|h3-mp053|spok|h1	mp053_12990	ac11-1	642132	643016	-	345	mp102_11335_OCH1	I,Capsular polysaccharide synthesis protein	PF04488 Glycosyltransferase sugar-binding region containing DXD motif,
mp053|phoenix|h3-mp053|spok|h1	mp053_ofg39	ac11-1	653542	655356	+	346	NA
mp053|phoenix|h3-mp053|spok|h1	mp053_12991	ac11-1	656377	658764	-	347	spok
mp053|phoenix|h8	mp053_13110	ac7-1	444093	445472	+	107	NA		Chromo (CHRromatin Organisation MOdifier) domain
mp053|phoenix|h8	mp053_13111	ac7-1	446769	452486	-	108	NA	A,helicase superfamily c-terminal domain	DEAD/DEAH box helicase,PF00271
mp053|phoenix|h8	mp053_13112	ac7-1	454578	455620	+	109	NA	S,OTT_1508-like deaminase	OTT_1508-like deaminase
mp053|phoenix|h8	mp053_13113	ac7-1	455886	456566	-	110	NA	O,4Fe-4S single cluster domain
mp053|phoenix|h8	mp053_13114	ac7-1	458108	458749	+	111	NA	S,CYTH domain	CYTH domain
mp053|phoenix|h8	mp053_13115	ac7-1	459042	459794	+	112	NA	S,AAA domain	AAA domain
mp053|phoenix|h8	mp053_13116	ac7-1	461004	461687	+	113	NA
mp053|phoenix|h8	mp053_13117	ac7-1	465568	468009	+	114	NA	U,Belongs to the TRAFAC class dynamin-like GTPase superfamily. Dynamin Fzo YdjA family	Dynamin family,PF01031
mp053|phoenix|h8	mp053_13118	ac7-1	475845	478033	+	115	NA	L,DNA-dependent ATPase and 5'-3' DNA helicase required for the maintenance of both mitochondrial and nuclear genome stability	PIF1-like helicase
mp053|phoenix|h8	mp053_13119	ac7-1	482809	484439	+	116	NA		alpha/beta hydrolase fold
mp053|phoenix|h8	mp053_13120	ac7-1	486881	489543	-	117	NA	O,Serine carboxypeptidase S28	Fungal Zn(2)-Cys(6) binuclear cluster domain,PF04082
mp053|phoenix|h8	mp053_13121	ac7-1	493633	494342	-	118	NA
mp053|phoenix|h8	mp053_ofg9	ac7-1	496405	496788	+	119	NA
mp053|phoenix|h8	mp053_13122	ac7-1	497097	499101	-	120	NA	VW,binding of sperm to zona pellucida
mp053|phoenix|h8	mp053_13123	ac7-1	504216	505043	-	121	NA
mp053|phoenix|h8	mp053_ofg10	ac7-1	507449	508051	+	122	NA
mp053|phoenix|h8	mp053_13124	ac7-1	513455	514602	-	123	NA	VW,binding of sperm to zona pellucida
mp053|phoenix|h8	mp053_13125	ac7-1	516421	516827	-	124	NA
mp053|phoenix|h8	mp053_13126	ac7-1	518602	520049	-	125	NA
mp053|phoenix|h8	mp053_ofg11	ac7-1	520837	521253	+	126	NA
mp053|phoenix|h8	mp053_13127	ac7-1	523494	525327	+	127	NA
mp053|phoenix|h8	mp053_13128	ac7-1	531065	535120	+	128	NA	L,A domain family that is part of the cupin metalloenzyme superfamily.	JmjC domain, hydroxylase
mp053|phoenix|h8	mp053_13129	ac7-1	541703	542501	-	129	NA
mp053|phoenix|h8	mp053_ofg12	ac7-1	543272	544129	-	130	NA
mp053|phoenix|h8	mp053_13130	ac7-1	545117	545596	+	131	NA
mp053|phoenix|h8	mp053_13131	ac7-1	545721	546398	-	132	NA	S,Domain of unknown function (DUF1996)	Domain of unknown function (DUF1996)
mp053|phoenix|h8	mp053_13132	ac7-1	547555	547955	-	133	NA
mp053|phoenix|h8	mp053_13133	ac7-1	548274	550004	+	134	mp102_11352_freB	PQ,FAD-binding domain	PF08022 FAD-binding domain,
mp053|phoenix|h8	mp053_13134	ac7-1	550102	550533	-	135	NA
mp053|phoenix|h8	mp053_13135	ac7-1	551122	551467	+	136	NA
mp053|phoenix|h8	mp053_13136	ac7-1	551213	551606	-	137	NA
mp053|phoenix|h8	mp053_13137	ac7-1	552901	553419	-	138	NA
mp053|phoenix|h8	mp053_13138	ac7-1	553868	554387	+	139	NA
mp053|phoenix|h8	mp053_13139	ac7-1	554692	555610	+	140	NA
mp053|phoenix|h8	mp053_13140	ac7-1	557336	558754	-	141	mp102_11357_PLP	I,phosphatidylethanolamine catabolic process
mp053|phoenix|h8	mp053_13141	ac7-1	559403	560554	-	142	NA
mp053|phoenix|h8	mp053_ofg13	ac7-1	564082	564690	+	143	NA
mp053|phoenix|h8	mp053_13142	ac7-1	565064	567654	-	144	mp102_11356_DUF3723		PF12520 Protein of unknown function (DUF3723),
mp053|phoenix|h8	mp053_13143	ac7-1	572474	573197	+	145	NA
mp053|phoenix|h8	mp053_ofg14	ac7-1	577487	577930	+	146	mp102_11356_DUF3723	S,Protein of unknown function (DUF3723)	PF12520 Protein of unknown function (DUF3723),
mp053|phoenix|h8	mp053_13144	ac7-1	578158	581012	+	147	mp102_11356_DUF3723	Q,regulation of short-term neuronal synaptic plasticity	PF12520 Protein of unknown function (DUF3723),
mp053|phoenix|h8	mp053_13145	ac7-1	583549	585744	+	148	NA
mp053|phoenix|h8	mp053_ofg15	ac7-1	588610	589053	+	149	NA
mp053|phoenix|h8	mp053_13146	ac7-1	589728	590444	+	150	NA
mp053|phoenix|h8	mp053_13147	ac7-1	592645	594588	-	151	mp102_11336
mp053|phoenix|h8	mp053_ofg16	ac7-1	594988	596336	+	152	NA
mp053|phoenix|h8	mp053_13148	ac7-1	600570	601881	-	153	NA
mp053|phoenix|h8	mp053_13149	ac7-1	602489	603008	-	154	NA
mp053|phoenix|h8	mp053_13150	ac7-1	604267	604956	-	155	NA
mp053|phoenix|h8	mp053_13151	ac7-1	606328	607622	+	156	NA
mp053|phoenix|h8	mp053_13152	ac7-1	609558	612169	-	157	NA	S,Serine threonine-protein kinase sgk2	PF17667 Fungal protein kinase,
mp053|phoenix|h8	mp053_ofg17	ac7-1	616850	618445	+	158	NA	S,MAP kinase kinase kinase activity	PF00069 Protein kinase domain,
mp053|phoenix|h8	mp053_13153	ac7-1	619800	621965	+	159	mp102_11332_DUF3435	A,Protein of unknown function (DUF3435)	PF11917 Protein of unknown function (DUF3435),
mp053|phoenix|h8	mp053_13154	ac7-1	622851	625182	+	160	mp102_11332_DUF3435	S,Protein of unknown function (DUF3435)	PF11917 Protein of unknown function (DUF3435),
mp053|phoenix|h8	mp053_13155	ac7-1	625342	625909	+	161	NA	S,Ribonuclease H protein
mp053|phoenix|h8	mp053_13156	ac7-1	628332	628606	+	162	NA	S,Predicted coiled-coil protein (DUF2205)
mp053|phoenix|h8	mp053_13157	ac7-1	630298	631401	-	163	NA		PF00010 Helix-loop-helix DNA-binding domain,
mp053|phoenix|h8	mp053_13158	ac7-1	635075	636728	-	164	mp102_11332_DUF3435,captain	S,Protein of unknown function (DUF3435)	PF11917 Protein of unknown function (DUF3435),
mp070|argo|h48	mp070_11947	cc11-1	689045	690580	+	12896	mp102_11332_DUF3435,captain	S,Protein of unknown function (DUF3435)	PF11917 Protein of unknown function (DUF3435),
mp070|argo|h48	mp070_11948	cc11-1	694484	695393	+	12897	NA	F,cAMP-dependent protein kinase activity	PF00069 Protein kinase domain,
mp070|argo|h48	mp070_11949	cc11-1	696485	696946	+	12898	NA
mp070|argo|h48	mp070_11950	cc11-1	697362	698838	-	12899	NA
mp070|argo|h48	mp070_11951	cc11-1	699875	701488	+	12900	NA
mp070|argo|h48	mp070_11952	cc11-1	701535	701865	-	12901	NA
mp070|argo|h48	mp070_11953	cc11-1	702331	703837	-	12902	NA
mp070|argo|h48	mp070_11954	cc11-1	708094	715514	+	12903	NA	LO,P-loop containing nucleoside triphosphate hydrolase protein	PF00004 ATPase family associated with various cellular activities (AAA),PF17866 AAA lid domain,PF13087 AAA domain,PF13086 AAA domain,
mp070|argo|h48	mp070_11955	cc11-1	716038	719300	-	12904	NA	J,Belongs to the argonaute family	PF08699 Argonaute linker 1 domain,PF16488 Argonaute linker 2 domain,PF16486 N-terminal domain of argonaute,PF02170 PAZ domain,PF02171 Piwi domain,
mp070|argo|h48	mp070_11956	cc11-1	723481	723865	-	12905	NA
mp070|argo|h48	mp070_ofg183	cc11-1	725132	725968	+	12906	NA
mp070|argo|h48	mp070_11957	cc11-1	728307	729452	+	12907	NA
mp070|argo|h48	mp070_11958	cc11-1	731184	732797	+	12908	NA
mp070|argo|h48	mp070_11959	cc11-1	732985	734156	-	12909	NA
mp070|argo|h48	mp070_11960	cc11-1	734588	735257	+	12910	NA
mp070|argo|h48	mp070_11961	cc11-1	735293	736157	-	12911	NA
mp070|argo|h48	mp070_11962	cc11-1	737608	738806	+	12912	NA
mp070|argo|h48	mp070_11963	cc11-1	738905	742010	-	12913	mp102_11357_PLP	I,Patatin-like phospholipase	PF01734 Patatin-like phospholipase,
mp070|argo|h48	mp070_11964	cc11-1	742301	745409	+	12914	mp102_11356_DUF3723	Q,regulation of short-term neuronal synaptic plasticity	PF12520 Protein of unknown function (DUF3723),
mp070|argo|h48	mp070_11965	cc11-1	748022	748620	-	12915	NA
mp070|argo|h48	mp070_11966	cc11-1	751329	751786	+	12916	NA
mp070|argo|h48	mp070_11967	cc11-1	754792	755624	-	12917	NA
mp070|argo|h48	mp070_11968	cc11-1	757841	758495	-	12918	NA
mp070|argo|h48	mp070_11969	cc11-1	760869	761268	+	12919	NA
mp070|argo|h48	mp070_11970	cc11-1	762164	763882	+	12920	NA
mp070|argo|h48	mp070_11971	cc11-1	763993	764475	-	12921	NA
mp070|argo|h48	mp070_11972	cc11-1	764940	765758	+	12922	mp102_11362
mp070|defiant-degraded|h26	mp070_13023	ac8-1	165287	167128	-	884	mp102_11356_DUF3723		PF12520 Protein of unknown function (DUF3723),
mp070|defiant-degraded|h26	mp070_13024	ac8-1	168028	168270	+	885	NA
mp070|defiant-degraded|h26	mp070_13025	ac8-1	168546	169647	+	886	NA	T,Protein kinase domain	PF00069 Protein kinase domain,
mp070|defiant-degraded|h26	mp070_13026	ac8-1	171200	172253	-	887	NA
mp070|defiant-degraded|h26	mp070_13027	ac8-1	173973	174734	+	888	NA
mp070|defiant-degraded|h26	mp070_13028	ac8-1	175269	176449	+	889	NA		PF00069 Protein kinase domain,
mp070|defiant-degraded|h26	mp070_13029	ac8-1	181729	182956	+	890	mp102_11356_DUF3723	Q,regulation of short-term neuronal synaptic plasticity	PF12520 Protein of unknown function (DUF3723),
mp070|defiant|h3	mp070_13299	ac3-4	9988	11777	+	571	NA
mp070|defiant|h3	mp070_13300	ac3-4	14426	15354	-	572	NA	Q,Retinal pigment epithelial membrane protein	PF03055 Retinal pigment epithelial membrane protein,
mp070|defiant|h3	mp070_13301	ac3-4	16256	18292	-	573	NA	Q,Pyridine nucleotide-disulphide oxidoreductase	PF00743 Flavin-binding monooxygenase-like,
mp070|defiant|h3	mp070_13302	ac3-4	19125	19532	+	574	NA	S,Carboxylesterase family
mp070|defiant|h3	mp070_13303	ac3-4	20687	22271	+	575	NA	S,Fungal specific transcription factor domain	PF04082 Fungal specific transcription factor domain,
mp070|defiant|h3	mp070_13304	ac3-4	31003	32354	-	576	NA	S,nucleoside-diphosphate-sugar epimerase protein
mp070|defiant|h3	mp070_13305	ac3-4	35479	35968	-	577	NA	S,Duf636 domain protein	PF04828 Glutathione-dependent formaldehyde-activating enzyme,
mp070|defiant|h3	mp070_13306	ac3-4	36776	38178	+	578	NA	Q,Belongs to the cytochrome P450 family	PF00067 Cytochrome P450,
mp070|defiant|h3	mp070_13307	ac3-4	46208	47180	-	579	NA
mp070|defiant|h3	mp070_ofg135	ac3-4	50326	51156	+	580	NA
mp070|defiant|h3	mp070_13308	ac3-4	56446	57412	-	581	NA
mp070|defiant|h3	mp070_13309	ac3-4	61379	62937	-	582	mp102_11337_NACHT		PF12796 Ankyrin repeats (3 copies),
mp070|defiant|h3	mp070_13310	ac3-4	64822	65210	-	583	NA
mp070|defiant|h3	mp070_13311	ac3-4	66906	71448	+	584	NA	L,A domain family that is part of the cupin metalloenzyme superfamily.	PF02373 JmjC domain, hydroxylase,
mp070|defiant|h3	mp070_13312	ac3-4	75196	76666	-	585	NA
mp070|defiant|h3	mp070_ofg136	ac3-4	78907	83538	-	586	NA	L,-	PF07727 Reverse transcriptase (RNA-dependent DNA polymerase),
mp070|defiant|h3	mp070_13313	ac3-4	84200	89573	-	587	NA	S,RNase H	PF14529 Endonuclease-reverse transcriptase,PF00075 RNase H,PF00078 Reverse transcriptase (RNA-dependent DNA polymerase),
mp070|defiant|h3	mp070_13314	ac3-4	91063	93356	+	588	NA	S,Transposase-like protein	PF05699 hAT family C-terminal dimerisation region,
mp070|defiant|h3	mp070_13315	ac3-4	96432	97643	+	589	NA
mp070|defiant|h3	mp070_13316	ac3-4	98524	99054	-	590	NA
mp070|defiant|h3	mp070_13317	ac3-4	100627	103249	+	591	mp102_11356_DUF3723		PF12520 Protein of unknown function (DUF3723),
mp070|defiant|h3	mp070_13318	ac3-4	105739	108718	+	592	mp102_11356_DUF3723	Q,regulation of short-term neuronal synaptic plasticity	PF12520 Protein of unknown function (DUF3723),
mp070|defiant|h3	mp070_ofg137	ac3-4	119492	119698	-	593	NA
mp070|defiant|h3	mp070_ofg138	ac3-4	122837	123553	+	594	NA
mp070|defiant|h3	mp070_ofg139	ac3-4	125755	127698	-	595	mp102_11336
mp070|defiant|h3	mp070_ofg140	ac3-4	128098	129446	+	596	NA
mp070|defiant|h3	mp070_13319	ac3-4	129792	130607	-	597	NA
mp070|defiant|h3	mp070_13320	ac3-4	130741	131078	-	598	NA
mp070|defiant|h3	mp070_13321	ac3-4	133681	134992	-	599	NA
mp070|defiant|h3	mp070_13322	ac3-4	135600	136122	-	600	NA
mp070|defiant|h3	mp070_13323	ac3-4	136657	138066	-	601	NA
mp070|defiant|h3	mp070_13324	ac3-4	149923	152522	-	602	NA	S,Serine threonine-protein kinase sgk2	PF17667 Fungal protein kinase,
mp070|defiant|h3	mp070_13325	ac3-4	153090	154873	-	603	mp102_11337_NACHT,mp102_11337_NACHT		PF13857 Ankyrin repeats (many copies),PF13637 Ankyrin repeats (many copies),PF12796 Ankyrin repeats (3 copies),
mp070|defiant|h3	mp070_ofg141	ac3-4	157049	157651	+	604	NA
mp070|defiant|h3	mp070_13326	ac3-4	158820	164146	-	605	mp102_11337_NACHT,mp102_ofg737_HET	S,Phosphorylase superfamily	PF05729 NACHT domain,PF00023 Ankyrin repeat,PF12796 Ankyrin repeats (3 copies),
mp070|defiant|h3	mp070_ofg142	ac3-4	165820	167226	+	606	NA	S,-
mp070|defiant|h3	mp070_13327	ac3-4	175327	175875	-	607	NA		PF00172 Fungal Zn(2)-Cys(6) binuclear cluster domain,
mp070|defiant|h3	mp070_13328	ac3-4	175931	176450	-	608	NA
mp070|defiant|h3	mp070_13329	ac3-4	176698	177022	-	609	NA
mp070|defiant|h3	mp070_defiantDUF3435	ac3-4	178912	180279	+	609.1	mp102_11332_DUF3435
mp070|defiant|h3	mp070_13330	ac3-4	185218	186665	+	610	NA
mp070|defiant|h3	mp070_13331	ac3-4	190745	192151	+	611	NA	O,Pex2 / Pex12 amino terminal region
mp070|defiant|h3	mp070_ofg143	ac3-4	194365	196668	-	612	mp102_ofg737_HET,mp102_11337_NACHT	S,NACHT domain	PF05729 NACHT domain,PF06985 Heterokaryon incompatibility protein (HET),
mp070|defiant|h3	mp070_13332	ac3-4	198975	201101	-	613	mp102_11332_DUF3435,captain	S,Protein of unknown function (DUF3435)	PF11917 Protein of unknown function (DUF3435),
mp070|derelict|h47-mp070|spok|h3	mp070_11856	cc11-1	320110	322500	-	12801	spok
mp070|derelict|h47-mp070|spok|h3	mp070_11857	cc11-1	324148	324937	-	12802	NA
mp070|derelict|h47-mp070|spok|h3	mp070_11858	cc11-1	326880	329081	+	12803	NA		PF00075 RNase H,
mp070|derelict|h47-mp070|spok|h3	mp070_11859	cc11-1	329539	331548	-	12804	NA		PF04383 KilA-N domain,
mp070|derelict|h47-mp070|spok|h3	mp070_11860	cc11-1	331899	332998	+	12805	NA		PF13358 DDE superfamily endonuclease,
mp070|derelict|h47-mp070|spok|h3	mp070_11861	cc11-1	334143	334553	+	12806	NA
mp070|derelict|h47-mp070|spok|h3	mp070_11862	cc11-1	338509	339897	-	12807	NA		PF00075 RNase H,
mp070|derelict|h47-mp070|spok|h3	mp070_11863	cc11-1	348994	349700	+	12808	NA
mp070|derelict|h47-mp070|spok|h3	mp070_11864	cc11-1	357929	358414	-	12809	NA
mp070|derelict|h47-mp070|spok|h3	mp070_11865	cc11-1	358924	359836	-	12810	NA
mp070|derelict|h47-mp070|spok|h3	mp070_11866	cc11-1	360392	362987	-	12811	NA		PF02714 Calcium-dependent channel, 7TM region, putative phosphate,PF14703 Cytosolic domain of 10TM putative phosphate transporter,PF12621 Extracellular tail, of 10TM putative phosphate transporter,PF13967 Late exocytosis, associated with Golgi transport,
mp070|derelict|h47-mp070|spok|h3	mp070_11867	cc11-1	363139	363951	-	12812	NA
mp070|derelict|h47-mp070|spok|h3	mp070_11868	cc11-1	369681	369975	+	12813	NA
mp070|derelict|h47-mp070|spok|h3	mp070_11869	cc11-1	371038	372765	-	12814	NA
mp070|derelict|h47-mp070|spok|h3	mp070_11870	cc11-1	373102	373551	-	12815	NA		PF00319 SRF-type transcription factor (DNA-binding and dimerisation domain),
mp070|derelict|h47-mp070|spok|h3	mp070_11871	cc11-1	376390	377132	-	12816	NA
mp070|derelict|h47-mp070|spok|h3	mp070_11872	cc11-1	378405	380535	+	12817	mp102_11357_PLP	I,phosphatidylethanolamine catabolic process
mp070|derelict|h47-mp070|spok|h3	mp070_11873	cc11-1	383050	383934	-	12818	mp102_11335_OCH1	I,Capsular polysaccharide synthesis protein	PF04488 Glycosyltransferase sugar-binding region containing DXD motif,
mp070|derelict|h47-mp070|spok|h3	mp070_11874	cc11-1	400124	401630	+	12819	mp102_11352_freB	PQ,FAD-binding domain	PF08022 FAD-binding domain,PF01794 Ferric reductase like transmembrane component,
mp070|derelict|h47-mp070|spok|h3	mp070_11875	cc11-1	405079	405711	-	12820	NA
mp070|derelict|h47-mp070|spok|h3	mp070_11876	cc11-1	406437	407596	+	12821	NA
mp070|derelict|h47-mp070|spok|h3	mp070_11877	cc11-1	407900	412372	-	12822	mp102_11356_DUF3723		PF12520 Protein of unknown function (DUF3723),
mp070|derelict|h47-mp070|spok|h3	mp070_11878	cc11-1	412854	414058	+	12823	NA
mp070|derelict|h47-mp070|spok|h3	mp070_11879	cc11-1	415110	416656	-	12824	NA
mp070|derelict|h47-mp070|spok|h3	mp070_11880	cc11-1	428352	428984	-	12825	mp102_11362
mp070|derelict|h47-mp070|spok|h3	mp070_11881	cc11-1	429766	430933	+	12826	NA
mp070|derelict|h47-mp070|spok|h3	mp070_11882	cc11-1	431691	432214	+	12827	NA
mp070|derelict|h47-mp070|spok|h3	mp070_11883	cc11-1	434715	436572	-	12828	mp102_11352_freB	PQ,FAD-binding domain	PF08022 FAD-binding domain,PF08030 Ferric reductase NAD binding domain,PF01794 Ferric reductase like transmembrane component,
mp070|derelict|h47-mp070|spok|h3	mp070_11884	cc11-1	439062	440240	+	12829	NA
mp070|derelict|h47-mp070|spok|h3	mp070_11885	cc11-1	441786	442497	-	12830	NA
mp070|derelict|h47-mp070|spok|h3	mp070_11886	cc11-1	449435	449986	-	12831	NA
mp070|derelict|h47-mp070|spok|h3	mp070_11887	cc11-1	451112	452155	+	12832	NA
mp070|derelict|h47-mp070|spok|h3	mp070_11888	cc11-1	456101	458464	-	12833	NA
mp070|derelict|h47-mp070|spok|h3	mp070_11889	cc11-1	460925	462159	-	12834	NA		PF00704 Glycosyl hydrolases family 18,
mp070|derelict|h47-mp070|spok|h3	mp070_11890	cc11-1	465226	465975	+	12835	NA
mp070|derelict|h47-mp070|spok|h3	mp070_11891	cc11-1	467620	468992	-	12836	NA		PF05730 CFEM domain,
mp070|derelict|h47-mp070|spok|h3	mp070_11892	cc11-1	470262	471780	-	12837	NA
mp070|derelict|h47-mp070|spok|h3	mp070_ofg179	cc11-1	477723	478028	-	12838	NA
mp070|derelict|h47-mp070|spok|h3	mp070_11893	cc11-1	480635	481825	+	12839	NA
mp070|derelict|h47-mp070|spok|h3	mp070_11894	cc11-1	493725	494139	+	12840	NA
mp070|derelict|h47-mp070|spok|h3	mp070_11895	cc11-1	495051	497424	+	12841	spok
mp070|derelict|h56	mp070_12074	ac4-1	490932	491564	-	807	mp102_11362
mp070|derelict|h56	mp070_12075	ac4-1	492346	493513	+	808	NA
mp070|derelict|h56	mp070_12076	ac4-1	494292	494815	+	809	NA
mp070|derelict|h56	mp070_12077	ac4-1	496858	498712	-	810	mp102_11352_freB	PQ,FAD-binding domain	PF08022 FAD-binding domain,PF08030 Ferric reductase NAD binding domain,PF01794 Ferric reductase like transmembrane component,
mp070|derelict|h56	mp070_12078	ac4-1	501311	502489	+	811	NA
mp070|derelict|h56	mp070_12079	ac4-1	512639	512995	-	812	NA
mp070|derelict|h56	mp070_12080	ac4-1	532157	533623	+	813	NA
mp070|derelict|h56	mp070_12081	ac4-1	540173	541376	-	814	NA
mp070|derelict|h56	mp070_12082	ac4-1	541856	546329	+	815	mp102_11356_DUF3723		PF12520 Protein of unknown function (DUF3723),
mp070|derelict|h56	mp070_12083	ac4-1	546632	547837	-	816	NA
mp070|derelict|h56	mp070_12084	ac4-1	548559	549191	+	817	NA
mp070|derelict|h56	mp070_12085	ac4-1	552482	553988	-	818	mp102_11352_freB	PQ,FAD-binding domain	PF08022 FAD-binding domain,PF01794 Ferric reductase like transmembrane component,
mp070|derelict|h56	mp070_12086	ac4-1	562112	563141	+	819	mp102_11335_OCH1	I,Capsular polysaccharide synthesis protein	PF04488 Glycosyltransferase sugar-binding region containing DXD motif,
mp070|derelict|h56	mp070_12087	ac4-1	565567	567697	-	820	mp102_11357_PLP	I,phosphatidylethanolamine catabolic process
mp070|phoenix-degraded|h23	mp070_12936	ac3-5	211191	213023	+	667	mp102_11352_freB	PQ,FAD-binding domain	PF08022 FAD-binding domain,
mp070|phoenix-degraded|h23	mp070_12937	ac3-5	213121	213552	-	668	NA
mp070|phoenix-degraded|h23	mp070_12939	ac3-5	214145	214490	+	669	NA
mp070|phoenix-degraded|h23	mp070_12938	ac3-5	214236	214629	-	670	NA
mp070|phoenix-degraded|h23	mp070_12940	ac3-5	215145	215841	+	671	NA
mp070|phoenix-degraded|h23	mp070_12941	ac3-5	215924	216442	-	672	NA
mp070|phoenix-degraded|h23	mp070_12942	ac3-5	217040	218628	+	673	NA
mp070|phoenix-degraded|h23	mp070_ofg202	ac3-5	226015	226806	+	674	NA
mp070|phoenix-degraded|h23	mp070_12943	ac3-5	228000	229211	+	675	NA
mp070|phoenix-degraded|h23	mp070_12944	ac3-5	230098	231248	-	676	NA		PF00069 Protein kinase domain,
mp070|phoenix-degraded|h23	mp070_12945	ac3-5	232196	234818	+	677	mp102_11356_DUF3723		PF12520 Protein of unknown function (DUF3723),
mp070|phoenix-degraded|h23	mp070_12946	ac3-5	237371	240596	+	678	mp102_11356_DUF3723	Q,regulation of short-term neuronal synaptic plasticity	PF12520 Protein of unknown function (DUF3723),
mp070|phoenix-degraded|h23	mp070_ofg203	ac3-5	250376	255058	-	679	NA	L,-	PF07727 Reverse transcriptase (RNA-dependent DNA polymerase),
mp070|phoenix-degraded|h23	mp070_ofg204	ac3-5	255493	256098	+	680	NA
mp070|phoenix-degraded|h23	mp070_12947	ac3-5	268607	269918	-	681	NA
mp070|phoenix-degraded|h23	mp070_12948	ac3-5	270526	271048	-	682	NA
mp070|phoenix-degraded|h23	mp070_12949	ac3-5	271181	272990	-	683	NA
mp070|phoenix-degraded|h23	mp070_12950	ac3-5	273316	274410	+	684	NA
mp070|phoenix-degraded|h23	mp070_12951	ac3-5	276397	278901	-	685	NA	S,Serine threonine-protein kinase sgk2	PF17667 Fungal protein kinase,
mp070|phoenix-degraded|h23	mp070_12952	ac3-5	280158	281611	-	686	mp102_11337_NACHT	S,Ankyrin repeat	PF12796 Ankyrin repeats (3 copies),
mp070|phoenix-degraded|h23	mp070_12953	ac3-5	289972	291897	-	687	NA	P,Chromate transporter	PF02417 Chromate transporter,
mp070|phoenix-degraded|h23	mp070_12954	ac3-5	292103	292768	+	688	NA	G,Phosphoglycerate mutase family	PF00300 Histidine phosphatase superfamily (branch 1),
mp070|phoenix-degraded|h23	mp070_12955	ac3-5	297394	298860	+	689	NA
mp070|phoenix-degraded|h23	mp070_12956	ac3-5	305051	306215	+	690	mp102_11337_NACHT	S,NACHT domain	PF05729 NACHT domain,
mp070|phoenix-degraded|h57	mp070_03695	cc2-9	17949	19559	+	3687	mp102_11337_NACHT	S,WD domain, G-beta repeat	PF05729 NACHT domain,
mp070|phoenix-degraded|h57	mp070_03696	cc2-9	28230	28711	-	3688	NA
mp070|phoenix-degraded|h57	mp070_03697	cc2-9	29140	30296	+	3689	NA	S,phosphatidylglycerol acyl-chain remodeling	PF06342 Alpha/beta hydrolase of unknown function (DUF1057),
mp070|phoenix-degraded|h57	mp070_03698	cc2-9	33138	37073	-	3690	mp102_ofg737_HET,mp102_11337_NACHT	S,phosphatidylglycerol acyl-chain remodeling
mp070|phoenix-degraded|h57	mp070_03699	cc2-9	37984	39059	+	3691	NA
mp070|phoenix-degraded|h57	mp070_03700	cc2-9	49433	50071	+	3692	NA
mp070|phoenix-degraded|h57	mp070_03701	cc2-9	51803	52217	-	3693	NA	Q,short-chain dehydrogenase protein
mp070|phoenix-degraded|h57	mp070_03702	cc2-9	52233	52813	-	3694	NA	Q,short-chain dehydrogenase protein
mp070|phoenix-degraded|h57	mp070_03703	cc2-9	54453	58304	-	3695	NA	F,adenosylhomocysteine nucleosidase activity	PF00931 NB-ARC domain,PF13374 Tetratricopeptide repeat,PF13424 Tetratricopeptide repeat,
mp070|phoenix-degraded|h57	mp070_03704	cc2-9	59037	60254	-	3696	NA
mp070|phoenix-degraded|h57	mp070_03705	cc2-9	107063	110617	-	3697	mp102_ofg737_HET	I,FabD lysophospholipase-like protein	PF00931 NB-ARC domain,PF13374 Tetratricopeptide repeat,PF13424 Tetratricopeptide repeat,PF06985 Heterokaryon incompatibility protein (HET),
mp070|phoenix|h46	mp070_11813	cc11-1	49405	51694	+	12756	mp102_11332_DUF3435,captain	A,Protein of unknown function (DUF3435)	PF11917 Protein of unknown function (DUF3435),
mp070|phoenix|h46	mp070_11814	cc11-1	56524	59721	-	12757	NA	L,to reverse transcriptase
mp070|phoenix|h46	mp070_11815	cc11-1	61386	62013	+	12758	mp102_11355	K,MADS	PF00319 SRF-type transcription factor (DNA-binding and dimerisation domain),
mp070|voyager-degraded|h54	mp070_10137	cc6-6	1015984	1018477	-	8984	mp102_11332_DUF3435	S,Protein of unknown function (DUF3435)	PF11917 Protein of unknown function (DUF3435),
mp070|voyager-degraded|h54	mp070_ofg379	cc6-6	1020313	1021908	-	8985	NA	S,MAP kinase kinase kinase activity	PF00069 Protein kinase domain,
mp070|voyager-degraded|h54	mp070_ofg380	cc6-6	1024780	1026321	-	8986	NA
mp070|voyager-degraded|h54	mp070_10138	cc6-6	1027343	1030905	-	8987	mp102_ofg737_HET,mp102_11337_NACHT	S,NACHT domain	PF05729 NACHT domain,
mp070|voyager-degraded|h54	mp070_10139	cc6-6	1034487	1034919	-	8988	NA
mp070|voyager-degraded|h54	mp070_10140	cc6-6	1036938	1037789	-	8989	NA
mp070|voyager-degraded|h54	mp070_10141	cc6-6	1039756	1040125	-	8990	NA
mp070|voyager-degraded|h54	mp070_ofg381	cc6-6	1040808	1041936	+	8991	NA	D,Vegetative incompatibility protein het-e-1	PF00400 WD domain, G-beta repeat,
mp070|voyager-degraded|h54	mp070_10142	cc6-6	1048211	1050182	-	8992	mp102_11332_DUF3435	S,Protein of unknown function (DUF3435)	PF11917 Protein of unknown function (DUF3435),
mp070|voyager-degraded|h54	mp070_10143	cc6-6	1052136	1054777	+	8993	NA	L,A domain family that is part of the cupin metalloenzyme superfamily.
mp070|voyager-degraded|h54	mp070_10144	cc6-6	1057785	1059116	-	8994	NA	S,Fungal N-terminal domain of STAND proteins	PF17111 Fungal N-terminal domain of STAND proteins,
mp070|voyager-degraded|h54	mp070_10145	cc6-6	1060312	1061103	-	8995	NA	S,Protein kinase domain	PF06293 Lipopolysaccharide kinase (Kdo/WaaP) family,
mp070|voyager-degraded|h54	mp070_10146	cc6-6	1062286	1064813	-	8996	mp102_11337_NACHT,mp102_ofg737_HET	S,NACHT domain	PF05729 NACHT domain,PF12796 Ankyrin repeats (3 copies),
mp070|voyager-degraded|h54	mp070_10147	cc6-6	1068099	1068966	+	8997	NA
mp070|voyager-degraded|h54	mp070_10148	cc6-6	1069795	1071095	-	8998	NA	S,Zinc finger, C2H2 type	PF00096 Zinc finger, C2H2 type,
mp070|voyager-degraded|h54	mp070_10149	cc6-6	1079290	1079681	+	8999	NA
mp070|voyager-degraded|h54	mp070_10150	cc6-6	1081086	1083490	+	9000	NA	U,Belongs to the TRAFAC class dynamin-like GTPase superfamily. Dynamin Fzo YdjA family	PF00350 Dynamin family,PF01031 Dynamin central region,
mp070|voyager-degraded|h54	mp070_10151	cc6-6	1084295	1086475	-	9001	NA	K,Fungal specific transcription factor domain	PF00172 Fungal Zn(2)-Cys(6) binuclear cluster domain,
mp070|voyager-degraded|h54	mp070_10152	cc6-6	1087322	1087671	+	9002	NA
mp070|voyager-degraded|h54	mp070_10153	cc6-6	1087684	1088250	+	9003	NA
mp070|voyager-degraded|h54	mp070_10154	cc6-6	1089940	1090542	+	9004	NA
mp070|voyager-degraded|h54	mp070_10155	cc6-6	1091526	1093560	-	9005	NA	VW,binding of sperm to zona pellucida
mp070|voyager-degraded|h54	mp070_10156	cc6-6	1093793	1094468	-	9006	NA
mp070|voyager-degraded|h54	mp070_10157	cc6-6	1095948	1096385	+	9007	NA
mp070|voyager-degraded|h54	mp070_10158	cc6-6	1096410	1097899	-	9008	NA
mp070|voyager-degraded|h54	mp070_10159	cc6-6	1098513	1099932	+	9009	NA
mp070|voyager-degraded|h54	mp070_10160	cc6-6	1101691	1102178	+	9010	NA
mp070|voyager-degraded|h54	mp070_10161	cc6-6	1103579	1104472	+	9011	NA	S,integral membrane protein
mp070|voyager-degraded|h54	mp070_ofg382	cc6-6	1105870	1106079	-	9012	NA
mp070|voyager-degraded|h54	mp070_10162	cc6-6	1106771	1116189	-	9013	NA	S,Protein of unknown function (DUF3645)	PF12359 Protein of unknown function (DUF3645),PF12340 Protein of unknown function (DUF3638),
mp070|voyager-degraded|h54	mp070_10163	cc6-6	1121678	1122988	-	9014	NA	L,NF-X1 finger and helicase domain protein
mp070|voyager-degraded|h54	mp070_10164	cc6-6	1127077	1129449	+	9015	NA		PF05183 RNA dependent RNA polymerase,
mp070|voyager-degraded|h54	mp070_10165	cc6-6	1132648	1133475	+	9016	NA
mp070|voyager-degraded|h54	mp070_10166	cc6-6	1134092	1134694	+	9017	NA
mp070|voyager-degraded|h54	mp070_ofg383	cc6-6	1137254	1138045	+	9018	NA	S,Phosphotransferase enzyme family	PF01636 Phosphotransferase enzyme family,
mp070|voyager-degraded|h54	mp070_10167	cc6-6	1138959	1139518	-	9019	NA
mp070|voyager-degraded|h54	mp070_10168	cc6-6	1141478	1143115	+	9020	NA	VW,binding of sperm to zona pellucida
mp070|voyager-degraded|h54	mp070_10169	cc6-6	1147052	1147660	+	9021	NA
mp070|voyager-degraded|h54	mp070_10170	cc6-6	1148039	1148677	-	9022	NA
mp070|voyager-degraded|h54	mp070_10171	cc6-6	1150058	1152573	+	9023	NA
mp070|voyager-degraded|h54	mp070_10172	cc6-6	1153349	1153874	+	9024	NA
mp070|voyager-degraded|h54	mp070_10173	cc6-6	1155141	1155849	+	9025	NA
mp070|voyager-degraded|h54	mp070_10174	cc6-6	1156742	1157524	+	9026	NA
mp070|voyager-degraded|h54	mp070_10175	cc6-6	1158409	1159320	+	9027	NA	S,Est1 DNA/RNA binding domain
mp070|voyager-degraded|h54	mp070_10176	cc6-6	1160587	1161299	-	9028	NA
mp070|voyager-degraded|h54	mp070_10177	cc6-6	1161788	1165791	+	9029	mp102_11349	L,A domain family that is part of the cupin metalloenzyme superfamily.
mp070|voyager-degraded|h54	mp070_10178	cc6-6	1164816	1165393	-	9030	NA
mp070|voyager-degraded|h54	mp070_10179	cc6-6	1168857	1170328	-	9031	NA
mp070|voyager-degraded|h54	mp070_10180	cc6-6	1171776	1172827	-	9032	NA
mp070|voyager-degraded|h54	mp070_10181	cc6-6	1173664	1174506	-	9033	NA
mp070|voyager-degraded|h54	mp070_10182	cc6-6	1175103	1175986	+	9034	NA
mp070|voyager-degraded|h54	mp070_10183	cc6-6	1176111	1176788	-	9035	NA	S,Domain of unknown function (DUF1996)	PF09362 Domain of unknown function (DUF1996),
mp070|voyager-degraded|h54	mp070_10184	cc6-6	1177950	1178419	-	9036	NA
mp070|voyager-degraded|h54	mp070_10185	cc6-6	1178567	1180398	+	9037	mp102_11352_freB	PQ,FAD-binding domain	PF08022 FAD-binding domain,
mp070|voyager-degraded|h54	mp070_10186	cc6-6	1180496	1180927	-	9038	NA
mp070|voyager-degraded|h54	mp070_10187	cc6-6	1181618	1182050	-	9039	NA
mp070|voyager-degraded|h54	mp070_10188	cc6-6	1183314	1183826	-	9040	NA
mp070|voyager-degraded|h54	mp070_10189	cc6-6	1183991	1186027	+	9041	NA
mp070|voyager-degraded|h54	mp070_ofg384	cc6-6	1193217	1194017	+	9042	NA
mp070|voyager-degraded|h54	mp070_10190	cc6-6	1195405	1196208	-	9043	NA
mp070|voyager-degraded|h54	mp070_ofg385	cc6-6	1198048	1198593	-	9044	NA
mp070|voyager-degraded|h54	mp070_ofg386	cc6-6	1204075	1204602	-	9045	NA	S,Ribonuclease H protein
mp070|voyager-degraded|h54	mp070_10191	cc6-6	1207076	1207781	+	9046	NA	H,Belongs to the FPP GGPP synthase family	PF00348 Polyprenyl synthetase,
mp070|voyager-degraded|h54	mp070_10192	cc6-6	1211356	1214878	+	9047	mp102_11356_DUF3723	Q,regulation of short-term neuronal synaptic plasticity	PF12520 Protein of unknown function (DUF3723),
mp070|voyager-degraded|h54	mp070_ofg387	cc6-6	1220931	1221137	-	9048	NA
mp070|voyager-degraded|h54	mp070_ofg388	cc6-6	1223443	1224150	+	9049	NA
mp070|voyager-degraded|h54	mp070_ofg389	cc6-6	1227153	1229096	-	9050	mp102_11336
mp070|voyager-degraded|h54	mp070_10193	cc6-6	1244032	1245065	+	9051	NA
mp070|voyager-degraded|h54	mp070_10194	cc6-6	1252057	1253803	+	9052	NA
mp070|voyager-degraded|h54	mp070_10195	cc6-6	1255945	1257648	-	9053	NA
mp070|voyager-degraded|h54	mp070_10196	cc6-6	1260371	1261440	+	9054	NA
mp070|voyager-degraded|h54	mp070_10197	cc6-6	1265479	1266705	+	9055	NA
mp070|voyager-degraded|h54	mp070_10198	cc6-6	1268284	1270818	+	9056	mp102_11356_DUF3723		PF12520 Protein of unknown function (DUF3723),
mp070|voyager-degraded|h54	mp070_10199	cc6-6	1273669	1274265	+	9057	NA	L,rna exonuclease
mp070|voyager-degraded|h54	mp070_10200	cc6-6	1276825	1277968	+	9058	NA
mp070|voyager-degraded|h54	mp070_10201	cc6-6	1279406	1282023	+	9059	mp102_11356_DUF3723		PF12520 Protein of unknown function (DUF3723),
mp070|voyager-degraded|h54	mp070_10202	cc6-6	1284454	1288008	+	9060	mp102_ofg737_HET	I,FabD lysophospholipase-like protein	PF00931 NB-ARC domain,PF13374 Tetratricopeptide repeat,PF13424 Tetratricopeptide repeat,PF06985 Heterokaryon incompatibility protein (HET),
mp070|voyager-degraded|h54	mp070_10203	cc6-6	1289484	1290058	-	9061	NA
mp070|voyager-degraded|h54	mp070_10204	cc6-6	1292936	1293667	+	9062	NA
mp070|voyager-degraded|h54	mp070_10205	cc6-6	1298872	1299449	-	9063	NA
mp070|voyager-degraded|h54	mp070_10206	cc6-6	1299750	1300074	-	9064	NA
mp070|voyager-degraded|h54	mp070_10207	cc6-6	1302014	1303788	-	9065	NA		PF00249 Myb-like DNA-binding domain,
mp070|voyager-degraded|h54	mp070_10208	cc6-6	1306224	1307274	-	9066	NA
mp070|voyager-degraded|h54	mp070_10209	cc6-6	1308047	1313838	+	9067	mp102_ofg737_HET,mp102_11337_NACHT	S,phosphatidylglycerol acyl-chain remodeling
mp070|voyager|h31	mp070_08429	cc6-11	21526	21854	+	13728	mp102_11362
mp070|voyager|h31	mp070_08430	cc6-11	22532	22942	+	13729	mp102_11362
mp070|voyager|h31	mp070_08431	cc6-11	23780	25607	+	13730	NA
mp070|voyager|h31	mp070_08432	cc6-11	26891	27941	+	13731	NA
mp070|voyager|h31	mp070_08433	cc6-11	28782	29196	+	13732	NA
mp070|voyager|h31	mp070_08434	cc6-11	29971	31653	-	13733	NA
mp070|voyager|h31	mp070_08435	cc6-11	32605	33695	-	13734	NA	KLT,non-membrane spanning protein tyrosine kinase activity	PF00069 Protein kinase domain,
mp070|voyager|h31	mp070_08436	cc6-11	34435	37549	-	13735	mp102_11357_PLP	I,Patatin-like phospholipase	PF01734 Patatin-like phospholipase,
mp070|voyager|h31	mp070_08437	cc6-11	37819	41053	+	13736	mp102_11356_DUF3723		PF12520 Protein of unknown function (DUF3723),
mp070|voyager|h31	mp070_08438	cc6-11	41141	42226	-	13737	mp102_11355		PF00319 SRF-type transcription factor (DNA-binding and dimerisation domain),
mp070|voyager|h31	mp070_08439	cc6-11	42930	43524	+	13738	NA
mp070|voyager|h31	mp070_08440	cc6-11	43538	44015	-	13739	NA
mp070|voyager|h31	mp070_08441	cc6-11	44415	46077	+	13740	mp102_11352_freB	PQ,FAD-binding domain	PF08022 FAD-binding domain,PF08030 Ferric reductase NAD binding domain,PF01794 Ferric reductase like transmembrane component,
mp070|voyager|h31	mp070_08442	cc6-11	46653	47249	+	13741	mp102_11351		PF00172 Fungal Zn(2)-Cys(6) binuclear cluster domain,
mp070|voyager|h31	mp070_08443	cc6-11	47338	48045	+	13742	NA	E,Nodulation protein	PF14602 Hexapeptide repeat of succinyl-transferase,PF12464 Maltose acetyltransferase,
mp070|voyager|h31	mp070_08444	cc6-11	48311	51093	-	13743	mp102_11349,mp102_11349	L,A domain family that is part of the cupin metalloenzyme superfamily.	PF02373 JmjC domain, hydroxylase,
mp070|voyager|h31	mp070_08445	cc6-11	48635	49063	+	13744	NA
mp070|voyager|h31	mp070_08446	cc6-11	51788	52742	+	13745	NA	S,Kinetochore Sim4 complex subunit FTA2	PF13095 Kinetochore Sim4 complex subunit FTA2,
mp070|voyager|h31	mp070_08447	cc6-11	53131	53495	-	13746	mp102_11344
mp070|voyager|h31	mp070_08448	cc6-11	54487	55169	-	13747	mp102_11343
mp070|voyager|h31	mp070_08449	cc6-11	55518	56713	+	13748	mp102_11342		PF00069 Protein kinase domain,
mp070|voyager|h31	mp070_08450	cc6-11	57301	57831	+	13749	mp102_11341
mp070|voyager|h31	mp070_08451	cc6-11	60749	61563	+	13750	NA	J,translation elongation factor activity
mp070|voyager|h31	mp070_08452	cc6-11	64554	68777	+	13751	mp102_11337_NACHT,mp102_ofg737_HET,mp102_11337_NACHT	S,NACHT domain	PF13637 Ankyrin repeats (many copies),PF05729 NACHT domain,PF12796 Ankyrin repeats (3 copies),PF05057 Putative serine esterase (DUF676),
mp070|voyager|h31	mp070_08453	cc6-11	71953	74031	-	13752	mp102_11336
mp070|voyager|h31	mp070_08454	cc6-11	74889	75904	-	13753	mp102_11335_OCH1	G,Glycosyltransferase sugar-binding region containing DXD motif	PF04488 Glycosyltransferase sugar-binding region containing DXD motif,
mp070|voyager|h31	mp070_08455	cc6-11	77484	82064	+	13754	NA	L,retrotransposon	PF07727 Reverse transcriptase (RNA-dependent DNA polymerase),
mp070|voyager|h31	mp070_08456	cc6-11	82909	83395	+	13755	NA
mp070|voyager|h31	mp070_08457	cc6-11	84212	84970	-	13756	NA
mp070|voyager|h31	mp070_08458	cc6-11	85808	88473	-	13757	mp102_11332_DUF3435,captain	S,zinc finger	PF11917 Protein of unknown function (DUF3435),
mp070|voyager|h60	mp070_04925	cc2-9	4428211	4430249	-	4970	mp102_11351	E,Hexapeptide repeat of succinyl-transferase	PF16628 Unstructured region on maltose acetyltransferase,PF00172 Fungal Zn(2)-Cys(6) binuclear cluster domain,PF00132 Bacterial transferase hexapeptide (six repeats),PF12464 Maltose acetyltransferase,
mp070|voyager|h60	mp070_04926	cc2-9	4435888	4436400	-	4971	NA
mp070|voyager|h60	mp070_04927	cc2-9	4439098	4439893	-	4972	NA
mp070|voyager|h60	mp070_04928	cc2-9	4441627	4442031	-	4973	NA
mp070|voyager|h60	mp070_ofg489	cc2-9	4442594	4444234	-	4974	NA
mp070|voyager|h60	mp070_ofg490	cc2-9	4444562	4444981	-	4975	NA
mp070|voyager|h60	mp070_04929	cc2-9	4449890	4450578	+	4976	NA
mp070|voyager|h60	mp070_04930	cc2-9	4450637	4451194	+	4977	NA
mp070|voyager|h60	mp070_04931	cc2-9	4455277	4455760	-	4978	NA
mp070|voyager|h60	mp070_04932	cc2-9	4456094	4456915	+	4979	NA
mp070|voyager|h60	mp070_04933	cc2-9	4457027	4458202	+	4980	NA
mp070|voyager|h60	mp070_04934	cc2-9	4458533	4460179	+	4981	NA
mp070|voyager|h60	mp070_04935	cc2-9	4458599	4459060	-	4982	NA
mp070|voyager|h60	mp070_04936	cc2-9	4460389	4462583	+	4983	NA
mp070|voyager|h60	mp070_04937	cc2-9	4464865	4465344	-	4984	NA
mp070|voyager|h60	mp070_04938	cc2-9	4466657	4467067	+	4985	mp102_11362
mp070|voyager|h60	mp070_04939	cc2-9	4468374	4469732	+	4986	NA
mp070|voyager|h60	mp070_04940	cc2-9	4471019	4472069	+	4987	NA
mp070|voyager|h60	mp070_04941	cc2-9	4472799	4473325	+	4988	NA
mp070|voyager|h60	mp070_04942	cc2-9	4474065	4475747	-	4989	NA
mp070|voyager|h60	mp070_04943	cc2-9	4476548	4479662	-	4990	mp102_11357_PLP	I,Patatin-like phospholipase	PF01734 Patatin-like phospholipase,
mp070|voyager|h60	mp070_04944	cc2-9	4479932	4483166	+	4991	mp102_11356_DUF3723	Q,regulation of short-term neuronal synaptic plasticity	PF12520 Protein of unknown function (DUF3723),
mp070|voyager|h60	mp070_04945	cc2-9	4483338	4484339	-	4992	mp102_11355		PF00319 SRF-type transcription factor (DNA-binding and dimerisation domain),
mp070|voyager|h60	mp070_04946	cc2-9	4485043	4485637	+	4993	NA
mp070|voyager|h60	mp070_04947	cc2-9	4485651	4486128	-	4994	NA
mp070|voyager|h60	mp070_04948	cc2-9	4486525	4488187	+	4995	mp102_11352_freB	PQ,FAD-binding domain	PF08022 FAD-binding domain,PF08030 Ferric reductase NAD binding domain,PF01794 Ferric reductase like transmembrane component,
mp070|voyager|h60	mp070_04949	cc2-9	4488760	4489357	+	4996	mp102_11351		PF00172 Fungal Zn(2)-Cys(6) binuclear cluster domain,
mp070|voyager|h60	mp070_04950	cc2-9	4489446	4490153	+	4997	NA	E,Nodulation protein	PF14602 Hexapeptide repeat of succinyl-transferase,PF12464 Maltose acetyltransferase,
mp070|voyager|h60	mp070_04951	cc2-9	4490419	4493201	-	4998	mp102_11349	L,A domain family that is part of the cupin metalloenzyme superfamily.
mp070|voyager|h60	mp070_04952	cc2-9	4493510	4494260	+	4999	NA
mp070|voyager|h60	mp070_04953	cc2-9	4493747	4494520	-	5000	NA
mp070|voyager|h60	mp070_04954	cc2-9	4494369	4494624	+	5001	NA
mp070|voyager|h60	mp070_04955	cc2-9	4500386	4501666	-	5002	NA
mp070|voyager|h60	mp070_04956	cc2-9	4502132	4503256	+	5003	NA		PF13095 Kinetochore Sim4 complex subunit FTA2,
mp070|voyager|h60	mp070_04957	cc2-9	4503645	4504009	-	5004	mp102_11344
mp070|voyager|h60	mp070_04958	cc2-9	4505001	4505683	-	5005	mp102_11343
mp070|voyager|h60	mp070_04959	cc2-9	4506032	4507227	+	5006	mp102_11342		PF00069 Protein kinase domain,
mp070|voyager|h60	mp070_04960	cc2-9	4507815	4508347	+	5007	mp102_11341
mp070|voyager|h60	mp070_04961	cc2-9	4509388	4511108	-	5008	NA		PF03184 DDE superfamily endonuclease,PF03221 Tc5 transposase DNA-binding domain,
mp070|voyager|h60	mp070_04962	cc2-9	4517631	4519013	-	5009	NA	CI,Stearyl-CoA desaturase that utilizes O(2) and electrons from reduced cytochrome b5 to introduce the first double bond into saturated fatty acyl-CoA substrates	PF00487 Fatty acid desaturase,PF00173 Cytochrome b5-like Heme/Steroid binding domain,
mp070|voyager|h60	mp070_04963	cc2-9	4520643	4522316	-	5010	NA	CH,DNA binding	PF03184 DDE superfamily endonuclease,
mp070|voyager|h60	mp070_04964	cc2-9	4522879	4526926	+	5011	mp102_11337_NACHT,mp102_ofg737_HET	S,NACHT domain	PF05729 NACHT domain,PF00023 Ankyrin repeat,PF12796 Ankyrin repeats (3 copies),PF17107 N-terminal domain on NACHT_NTPase and P-loop NTPases,
mp070|voyager|h60	mp070_04965	cc2-9	4529331	4531361	-	5012	mp102_11336
mp070|voyager|h60	mp070_04966	cc2-9	4532267	4533282	-	5013	mp102_11335_OCH1	G,Glycosyltransferase sugar-binding region containing DXD motif	PF04488 Glycosyltransferase sugar-binding region containing DXD motif,
mp070|voyager|h60	mp070_04967	cc2-9	4534026	4534550	+	5014	NA
mp070|voyager|h60	mp070_04968	cc2-9	4535057	4536089	-	5015	NA
mp070|voyager|h60	mp070_04969	cc2-9	4536926	4539591	-	5016	mp102_11332_DUF3435,captain	S,zinc finger	PF11917 Protein of unknown function (DUF3435),
mp102|argo|h15	mp102_13029	cc11-2	244194	245012	-	14280	mp102_11362
mp102|argo|h15	mp102_13030	cc11-2	245477	245959	+	14281	NA
mp102|argo|h15	mp102_13031	cc11-2	246070	247788	-	14282	NA
mp102|argo|h15	mp102_13032	cc11-2	248684	249083	-	14283	NA
mp102|argo|h15	mp102_13033	cc11-2	251457	252111	+	14284	NA
mp102|argo|h15	mp102_13034	cc11-2	254328	255160	+	14285	NA
mp102|argo|h15	mp102_13035	cc11-2	258166	258623	-	14286	NA
mp102|argo|h15	mp102_13036	cc11-2	261332	262570	+	14287	NA
mp102|argo|h15	mp102_13037	cc11-2	264380	267651	-	14288	mp102_11356_DUF3723	Q,regulation of short-term neuronal synaptic plasticity	PF12520 Protein of unknown function (DUF3723),
mp102|argo|h15	mp102_13038	cc11-2	267942	271047	+	14289	mp102_11357_PLP	I,Patatin-like phospholipase	PF01734 Patatin-like phospholipase,
mp102|argo|h15	mp102_13039	cc11-2	271146	272344	-	14290	NA
mp102|argo|h15	mp102_13040	cc11-2	273477	274659	+	14291	NA
mp102|argo|h15	mp102_13041	cc11-2	274695	275364	-	14292	NA
mp102|argo|h15	mp102_13042	cc11-2	275796	276967	+	14293	NA
mp102|argo|h15	mp102_13043	cc11-2	277155	278768	-	14294	NA
mp102|argo|h15	mp102_13044	cc11-2	282525	282894	-	14295	NA
mp102|argo|h15	mp102_ofg100	cc11-2	283980	284816	-	14296	NA
mp102|argo|h15	mp102_13045	cc11-2	286083	286467	+	14297	NA
mp102|argo|h15	mp102_13046	cc11-2	290648	293910	+	14298	NA	J,Belongs to the argonaute family	PF08699 Argonaute linker 1 domain,PF16488 Argonaute linker 2 domain,PF16486 N-terminal domain of argonaute,PF02170 PAZ domain,PF02171 Piwi domain,
mp102|argo|h15	mp102_13047	cc11-2	294434	301854	-	14299	NA	LO,P-loop containing nucleoside triphosphate hydrolase protein	PF00004 ATPase family associated with various cellular activities (AAA),PF17866 AAA lid domain,PF13087 AAA domain,PF13086 AAA domain,
mp102|argo|h15	mp102_13048	cc11-2	306111	307617	+	14300	NA
mp102|argo|h15	mp102_ofg101	cc11-2	308162	308413	+	14301	NA
mp102|argo|h15	mp102_13049	cc11-2	308460	310226	-	14302	NA
mp102|argo|h15	mp102_13050	cc11-2	311110	312586	+	14303	NA
mp102|argo|h15	mp102_13051	cc11-2	313002	313463	-	14304	NA
mp102|argo|h15	mp102_13052	cc11-2	314552	315461	-	14305	NA	F,cAMP-dependent protein kinase activity	PF00069 Protein kinase domain,
mp102|argo|h15	mp102_13053	cc11-2	319654	320900	-	14306	mp102_11332_DUF3435,captain	S,Protein of unknown function (DUF3435)	PF11917 Protein of unknown function (DUF3435),
mp102|defiant-degraded|h59	mp102_07524	cc4-1	1354031	1355862	+	5242	mp102_11352_freB	PQ,FAD-binding domain	PF08022 FAD-binding domain,
mp102|defiant-degraded|h59	mp102_07525	cc4-1	1355960	1356391	-	5243	NA
mp102|defiant-degraded|h59	mp102_07526	cc4-1	1357082	1357514	-	5244	NA
mp102|defiant-degraded|h59	mp102_07527	cc4-1	1358724	1359290	-	5245	NA
mp102|defiant-degraded|h59	mp102_07528	cc4-1	1359455	1361491	+	5246	NA
mp102|defiant-degraded|h59	mp102_07529	cc4-1	1363195	1366382	-	5247	mp102_11357_PLP	I,phosphatidylethanolamine catabolic process	PF01734 Patatin-like phospholipase,
mp102|defiant-degraded|h59	mp102_ofg598	cc4-1	1368681	1369481	+	5248	NA
mp102|defiant-degraded|h59	mp102_07530	cc4-1	1370869	1371672	-	5249	NA
mp102|defiant-degraded|h59	mp102_ofg599	cc4-1	1373512	1374057	-	5250	NA
mp102|defiant-degraded|h59	mp102_ofg600	cc4-1	1379539	1380066	-	5251	NA	S,Ribonuclease H protein
mp102|defiant-degraded|h59	mp102_07531	cc4-1	1382540	1383245	+	5252	NA	H,Belongs to the FPP GGPP synthase family	PF00348 Polyprenyl synthetase,
mp102|defiant-degraded|h59	mp102_07532	cc4-1	1386824	1390346	+	5253	mp102_11356_DUF3723	Q,regulation of short-term neuronal synaptic plasticity	PF12520 Protein of unknown function (DUF3723),
mp102|defiant-degraded|h59	mp102_ofg601	cc4-1	1396399	1396605	-	5254	NA
mp102|defiant-degraded|h59	mp102_ofg602	cc4-1	1398911	1399618	+	5255	NA
mp102|defiant-degraded|h59	mp102_ofg603	cc4-1	1402621	1404564	-	5256	mp102_11336
mp102|defiant-degraded|h59	mp102_07533	cc4-1	1419520	1420553	+	5257	NA
mp102|defiant-degraded|h59	mp102_07534	cc4-1	1427545	1429253	+	5258	NA
mp102|defiant-degraded|h59	mp102_07535	cc4-1	1431433	1433136	-	5259	NA
mp102|defiant-degraded|h59	mp102_07536	cc4-1	1435859	1436928	+	5260	NA
mp102|defiant-degraded|h59	mp102_07537	cc4-1	1440967	1442193	+	5261	NA
mp102|defiant-degraded|h59	mp102_07538	cc4-1	1443772	1446306	+	5262	mp102_11356_DUF3723		PF12520 Protein of unknown function (DUF3723),
mp102|defiant-degraded|h59	mp102_07539	cc4-1	1449157	1449753	+	5263	NA	L,rna exonuclease
mp102|defiant-degraded|h59	mp102_07540	cc4-1	1452316	1453459	+	5264	NA
mp102|defiant-degraded|h59	mp102_07541	cc4-1	1455435	1457514	+	5265	NA		PF12520 Protein of unknown function (DUF3723),
mp102|defiant-degraded|h59	mp102_07542	cc4-1	1459945	1463499	+	5266	mp102_ofg737_HET	I,FabD lysophospholipase-like protein	PF00931 NB-ARC domain,PF13374 Tetratricopeptide repeat,PF13424 Tetratricopeptide repeat,PF06985 Heterokaryon incompatibility protein (HET),
mp102|defiant|h45-1	mp102_13355	cc7-1	690559	691531	-	100	NA
mp102|defiant|h45-1	mp102_ofg60	cc7-1	694677	695507	+	101	NA
mp102|defiant|h45-1	mp102_13356	cc7-1	709173	709561	-	102	NA
mp102|defiant|h45-1	mp102_13357	cc7-1	711257	715799	+	103	NA	L,A domain family that is part of the cupin metalloenzyme superfamily.	PF02373 JmjC domain, hydroxylase,
mp102|defiant|h45-1	mp102_13358	cc7-1	719547	721017	-	104	NA
mp102|defiant|h45-1	mp102_ofg61	cc7-1	728551	734854	-	105	NA	S,RNase H	PF14529 Endonuclease-reverse transcriptase,PF00075 RNase H,PF00078 Reverse transcriptase (RNA-dependent DNA polymerase),
mp102|defiant|h45-1	mp102_13359	cc7-1	735414	737707	+	106	NA	S,Transposase-like protein	PF05699 hAT family C-terminal dimerisation region,
mp102|defiant|h45-1	mp102_13360	cc7-1	739072	739863	+	107	NA
mp102|defiant|h45-1	mp102_13361	cc7-1	740783	741994	+	108	NA
mp102|defiant|h45-1	mp102_ofg62	cc7-1	746371	747600	+	109	NA
mp102|defiant|h45-1	mp102_13362	cc7-1	750104	753083	+	110	NA	Q,regulation of short-term neuronal synaptic plasticity	PF12520 Protein of unknown function (DUF3723),
mp102|defiant|h45-1	mp102_ofg63	cc7-1	755299	757058	+	111	NA
mp102|defiant|h45-1	mp102_ofg64	cc7-1	763832	764038	-	112	NA
mp102|defiant|h45-1	mp102_13347	cc7-1	654339	656128	+	91	NA
mp102|defiant|h45-1	mp102_13348	cc7-1	658777	659705	-	92	NA	Q,Retinal pigment epithelial membrane protein	PF03055 Retinal pigment epithelial membrane protein,
mp102|defiant|h45-1	mp102_13349	cc7-1	660607	662643	-	93	NA	Q,Pyridine nucleotide-disulphide oxidoreductase	PF00743 Flavin-binding monooxygenase-like,
mp102|defiant|h45-1	mp102_13350	cc7-1	663476	664086	+	94	NA	S,Carboxylesterase family
mp102|defiant|h45-1	mp102_13351	cc7-1	665038	666622	+	95	NA	S,Fungal specific transcription factor domain	PF04082 Fungal specific transcription factor domain,
mp102|defiant|h45-1	mp102_ofg59	cc7-1	671918	673761	-	96	NA	L,hAT family C-terminal dimerisation region
mp102|defiant|h45-1	mp102_13352	cc7-1	675354	676705	-	97	NA	S,nucleoside-diphosphate-sugar epimerase protein
mp102|defiant|h45-1	mp102_13353	cc7-1	679830	680319	-	98	NA	S,Duf636 domain protein	PF04828 Glutathione-dependent formaldehyde-activating enzyme,
mp102|defiant|h45-1	mp102_13354	cc7-1	681127	682529	+	99	NA	Q,Belongs to the cytochrome P450 family	PF00067 Cytochrome P450,
mp102|defiant|h45-2	mp102_12482	ac3-2	43	784	-	1180	mp102_11357_PLP	I,phosphatidylethanolamine catabolic process
mp102|defiant|h45-2	mp102_12483	ac3-2	1354	2588	-	1181	mp102_11357_PLP
mp102|defiant|h45-2	mp102_ofg32	ac3-2	5021	5812	+	1182	NA
mp102|defiant|h45-2	mp102_12484	ac3-2	11389	13824	+	1183	mp102_11356_DUF3723		PF12520 Protein of unknown function (DUF3723),
mp102|defiant|h45-2	mp102_12485	ac3-2	16066	19588	+	1184	mp102_11356_DUF3723	Q,regulation of short-term neuronal synaptic plasticity	PF12520 Protein of unknown function (DUF3723),
mp102|defiant|h45-2	mp102_12486	ac3-2	22034	25153	+	1185	NA	L,-
mp102|defiant|h45-2	mp102_12487	ac3-2	28357	29468	+	1186	NA
mp102|defiant|h45-2	mp102_12488	ac3-2	33442	34158	+	1187	NA
mp102|defiant|h45-2	mp102_12489	ac3-2	36360	38303	-	1188	mp102_11336
mp102|defiant|h45-2	mp102_ofg33	ac3-2	38703	40051	+	1189	NA
mp102|defiant|h45-2	mp102_12490	ac3-2	40397	41212	-	1190	NA
mp102|defiant|h45-2	mp102_12491	ac3-2	44286	45597	-	1191	NA
mp102|defiant|h45-2	mp102_12492	ac3-2	46724	47237	-	1192	NA
mp102|defiant|h45-2	mp102_12493	ac3-2	47863	48671	-	1193	NA
mp102|defiant|h45-2	mp102_12494	ac3-2	53584	55689	+	1194	NA		PF14529 Endonuclease-reverse transcriptase,
mp102|defiant|h45-2	mp102_12495	ac3-2	60528	63127	-	1195	NA	S,Serine threonine-protein kinase sgk2	PF17667 Fungal protein kinase,
mp102|defiant|h45-2	mp102_12496	ac3-2	69314	74751	-	1196	mp102_11337_NACHT,mp102_ofg737_HET	S,Phosphorylase superfamily	PF05729 NACHT domain,PF00023 Ankyrin repeat,PF12796 Ankyrin repeats (3 copies),
mp102|defiant|h45-2	mp102_12497	ac3-2	76425	77292	+	1197	NA	S,-
mp102|defiant|h45-2	mp102_12498	ac3-2	77951	79537	+	1198	NA	S,RNase H	PF14529 Endonuclease-reverse transcriptase,
mp102|defiant|h45-2	mp102_12499	ac3-2	79595	80783	+	1199	NA
mp102|defiant|h45-2	mp102_12500	ac3-2	81102	81700	+	1200	NA	S,Endonuclease-reverse transcriptase	PF14529 Endonuclease-reverse transcriptase,
mp102|defiant|h45-2	mp102_12501	ac3-2	86525	87044	-	1201	NA
mp102|defiant|h45-2	mp102_12502	ac3-2	88930	90274	+	1202	NA		PF11917 Protein of unknown function (DUF3435),
mp102|defiant|h45-2	mp102_12503	ac3-2	90399	91086	+	1203	NA		PF11917 Protein of unknown function (DUF3435),
mp102|defiant|h45-2	mp102_12504	ac3-2	95639	97006	+	1204	NA		PF06985 Heterokaryon incompatibility protein (HET),
mp102|defiant|h45-2	mp102_12505	ac3-2	103399	107389	-	1205	mp102_ofg737_HET,mp102_11337_NACHT	S,NACHT domain	PF05729 NACHT domain,PF00400 WD domain, G-beta repeat,PF06985 Heterokaryon incompatibility protein (HET),
mp102|defiant|h45-2	mp102_12506	ac3-2	109900	111300	-	1206	mp102_11332_DUF3435,captain	S,Protein of unknown function (DUF3435)	PF11917 Protein of unknown function (DUF3435),
mp102|derelict|h16-mp102|spok|h2	mp102_13086	cc11-2	512233	514601	-	14345	spok
mp102|derelict|h16-mp102|spok|h2	mp102_13087	cc11-2	516443	518378	-	14346	NA
mp102|derelict|h16-mp102|spok|h2	mp102_ofg108	cc11-2	525135	526342	-	14347	NA
mp102|derelict|h16-mp102|spok|h2	mp102_13088	cc11-2	528391	529017	-	14348	NA
mp102|derelict|h16-mp102|spok|h2	mp102_ofg109	cc11-2	536650	536955	+	14349	NA
mp102|derelict|h16-mp102|spok|h2	mp102_ofg110	cc11-2	548704	549453	-	14350	NA
mp102|derelict|h16-mp102|spok|h2	mp102_13089	cc11-2	562847	563710	-	14351	NA
mp102|derelict|h16-mp102|spok|h2	mp102_13090	cc11-2	576694	577407	+	14352	NA
mp102|derelict|h16-mp102|spok|h2	mp102_13091	cc11-2	578953	580131	-	14353	NA
mp102|derelict|h16-mp102|spok|h2	mp102_13092	cc11-2	582616	584473	+	14354	mp102_11352_freB	PQ,FAD-binding domain	PF08022 FAD-binding domain,PF08030 Ferric reductase NAD binding domain,PF01794 Ferric reductase like transmembrane component,
mp102|derelict|h16-mp102|spok|h2	mp102_13093	cc11-2	586780	587303	-	14355	NA
mp102|derelict|h16-mp102|spok|h2	mp102_13094	cc11-2	588064	589231	-	14356	NA
mp102|derelict|h16-mp102|spok|h2	mp102_13095	cc11-2	589707	592920	+	14357	mp102_11362
mp102|derelict|h16-mp102|spok|h2	mp102_ofg111	cc11-2	601958	603454	+	14358	NA
mp102|derelict|h16-mp102|spok|h2	mp102_13096	cc11-2	612922	613554	+	14359	NA
mp102|derelict|h16-mp102|spok|h2	mp102_13097	cc11-2	616856	618514	-	14360	mp102_11352_freB	PQ,FAD-binding domain	PF08022 FAD-binding domain,PF01794 Ferric reductase like transmembrane component,
mp102|derelict|h16-mp102|spok|h2	mp102_13098	cc11-2	628994	630023	+	14361	mp102_11335_OCH1	I,Capsular polysaccharide synthesis protein	PF04488 Glycosyltransferase sugar-binding region containing DXD motif,
mp102|derelict|h16-mp102|spok|h2	mp102_13099	cc11-2	632091	635446	-	14362	mp102_11357_PLP	I,phosphatidylethanolamine catabolic process	PF01734 Patatin-like phospholipase,
mp102|derelict|h17-mp102|spok|h3	mp102_13136	cc11-2	760189	761030	-	14399	mp102_11362
mp102|derelict|h17-mp102|spok|h3	mp102_13137	cc11-2	768186	769961	+	14400	NA
mp102|derelict|h17-mp102|spok|h3	mp102_13138	cc11-2	772762	774732	+	14401	NA
mp102|derelict|h17-mp102|spok|h3	mp102_13139	cc11-2	777818	778285	+	14402	NA
mp102|derelict|h17-mp102|spok|h3	mp102_13140	cc11-2	778707	779610	-	14403	NA
mp102|derelict|h17-mp102|spok|h3	mp102_13141	cc11-2	782180	782816	-	14404	NA	M,Ankyrin repeat	PF12796 Ankyrin repeats (3 copies),
mp102|derelict|h17-mp102|spok|h3	mp102_ofg112	cc11-2	784926	785174	-	14405	mp102_11357_PLP	I,Patatin-like phospholipase
mp102|derelict|h17-mp102|spok|h3	mp102_13142	cc11-2	795800	796618	-	14406	NA
mp102|derelict|h17-mp102|spok|h3	mp102_13143	cc11-2	801314	804882	+	14407	spok
mp102|derelict|h23	mp102_13220	ac4-2	542202	543460	-	1484	mp102_11362
mp102|derelict|h23	mp102_13221	ac4-2	543936	545103	+	1485	NA
mp102|derelict|h23	mp102_13222	ac4-2	545882	546405	+	1486	NA
mp102|derelict|h23	mp102_13223	ac4-2	548448	550302	-	1487	mp102_11352_freB	PQ,FAD-binding domain	PF08022 FAD-binding domain,PF08030 Ferric reductase NAD binding domain,PF01794 Ferric reductase like transmembrane component,
mp102|derelict|h23	mp102_13224	ac4-2	552901	554079	+	1488	NA
mp102|derelict|h23	mp102_13225	ac4-2	564229	564585	-	1489	NA
mp102|derelict|h23	mp102_ofg86	ac4-2	583747	585213	+	1490	NA
mp102|derelict|h23	mp102_ofg87	ac4-2	598222	598875	-	1491	NA
mp102|derelict|h23	mp102_13226	ac4-2	600149	600781	+	1492	NA
mp102|derelict|h23	mp102_13227	ac4-2	603920	605578	-	1493	mp102_11352_freB	PQ,FAD-binding domain	PF08022 FAD-binding domain,PF01794 Ferric reductase like transmembrane component,
mp102|derelict|h23	mp102_13228	ac4-2	613702	614731	+	1494	mp102_11335_OCH1	I,Capsular polysaccharide synthesis protein	PF04488 Glycosyltransferase sugar-binding region containing DXD motif,
mp102|derelict|h23	mp102_13229	ac4-2	615935	619287	-	1495	mp102_11357_PLP	I,phosphatidylethanolamine catabolic process	PF01734 Patatin-like phospholipase,
mp102|derelict|h39-mp102|spok|h6	mp102_13578	cc11-1	45659	47513	+	14164	mp102_11352_freB	PQ,FAD-binding domain	PF08022 FAD-binding domain,PF08030 Ferric reductase NAD binding domain,PF01794 Ferric reductase like transmembrane component,
mp102|derelict|h39-mp102|spok|h6	mp102_13579	cc11-1	50014	50537	-	14165	NA
mp102|derelict|h39-mp102|spok|h6	mp102_13580	cc11-1	51295	52462	-	14166	NA
mp102|derelict|h39-mp102|spok|h6	mp102_13581	cc11-1	53244	53876	+	14167	mp102_11362
mp102|derelict|h39-mp102|spok|h6	mp102_ofg10	cc11-1	65572	67053	+	14168	NA
mp102|derelict|h39-mp102|spok|h6	mp102_13582	cc11-1	76518	77150	+	14169	NA
mp102|derelict|h39-mp102|spok|h6	mp102_13583	cc11-1	80447	82105	-	14170	mp102_11352_freB	PQ,FAD-binding domain	PF08022 FAD-binding domain,PF01794 Ferric reductase like transmembrane component,
mp102|derelict|h39-mp102|spok|h6	mp102_13584	cc11-1	98152	99181	+	14171	mp102_11335_OCH1	I,Capsular polysaccharide synthesis protein	PF04488 Glycosyltransferase sugar-binding region containing DXD motif,
mp102|derelict|h39-mp102|spok|h6	mp102_13585	cc11-1	100471	103826	-	14172	mp102_11357_PLP	I,phosphatidylethanolamine catabolic process	PF01734 Patatin-like phospholipase,
mp102|derelict|h39-mp102|spok|h6	mp102_13586	cc11-1	105099	105546	+	14173	NA
mp102|derelict|h39-mp102|spok|h6	mp102_13587	cc11-1	108678	109127	+	14174	NA		PF00319 SRF-type transcription factor (DNA-binding and dimerisation domain),
mp102|derelict|h39-mp102|spok|h6	mp102_13588	cc11-1	109464	111191	+	14175	NA
mp102|derelict|h39-mp102|spok|h6	mp102_13589	cc11-1	112239	112548	-	14176	NA
mp102|derelict|h39-mp102|spok|h6	mp102_13590	cc11-1	118279	119091	+	14177	NA
mp102|derelict|h39-mp102|spok|h6	mp102_13591	cc11-1	119243	121838	+	14178	NA		PF02714 Calcium-dependent channel, 7TM region, putative phosphate,PF14703 Cytosolic domain of 10TM putative phosphate transporter,PF12621 Extracellular tail, of 10TM putative phosphate transporter,PF13967 Late exocytosis, associated with Golgi transport,
mp102|derelict|h39-mp102|spok|h6	mp102_13592	cc11-1	122394	123306	+	14179	NA
mp102|derelict|h39-mp102|spok|h6	mp102_13593	cc11-1	123816	124301	+	14180	NA
mp102|derelict|h39-mp102|spok|h6	mp102_13594	cc11-1	132530	133180	-	14181	NA
mp102|derelict|h39-mp102|spok|h6	mp102_ofg11	cc11-1	142333	143721	+	14182	NA		PF00075 RNase H,
mp102|derelict|h39-mp102|spok|h6	mp102_ofg12	cc11-1	150416	152690	+	14183	NA
mp102|derelict|h39-mp102|spok|h6	mp102_ofg13	cc11-1	153952	155349	-	14184	NA		PF00075 RNase H,
mp102|derelict|h39-mp102|spok|h6	mp102_13595	cc11-1	159729	162119	+	14185	spok
mp102|derelict|h41	mp102_13412	ac13-1	40516	42174	-	1537	mp102_11352_freB	PQ,FAD-binding domain	PF08022 FAD-binding domain,PF01794 Ferric reductase like transmembrane component,
mp102|derelict|h41	mp102_13413	ac13-1	52660	53689	+	1538	mp102_11335_OCH1	I,Capsular polysaccharide synthesis protein	PF04488 Glycosyltransferase sugar-binding region containing DXD motif,
mp102|derelict|h41	mp102_13414	ac13-1	55283	58638	-	1539	mp102_11357_PLP	I,phosphatidylethanolamine catabolic process	PF01734 Patatin-like phospholipase,
mp102|phoenix-degraded|h42	mp102_13446	ac13-1	238399	241410	-	1576	mp102_ofg737_HET	I,FabD lysophospholipase-like protein	PF00931 NB-ARC domain,PF13374 Tetratricopeptide repeat,PF13424 Tetratricopeptide repeat,PF06985 Heterokaryon incompatibility protein (HET),
mp102|phoenix-degraded|h42	mp102_13447	ac13-1	243979	244890	-	1577	NA
mp102|phoenix-degraded|h42	mp102_13448	ac13-1	246099	248164	-	1578	mp102_11349	L,A domain family that is part of the cupin metalloenzyme superfamily.	PF02373 JmjC domain, hydroxylase,
mp102|phoenix-degraded|h42	mp102_13449	ac13-1	248741	249549	-	1579	NA	S,Kinetochore Sim4 complex subunit FTA2	PF13095 Kinetochore Sim4 complex subunit FTA2,
mp102|phoenix-degraded|h42	mp102_13450	ac13-1	251115	252187	+	1580	NA
mp102|phoenix-degraded|h42	mp102_13451	ac13-1	252882	253167	+	1581	NA
mp102|phoenix-degraded|h42	mp102_13452	ac13-1	254271	255158	+	1582	NA
mp102|phoenix-degraded|h42	mp102_13453	ac13-1	256725	257071	-	1583	NA
mp102|phoenix-degraded|h42	mp102_13454	ac13-1	261228	261709	-	1584	NA
mp102|phoenix-degraded|h42	mp102_13455	ac13-1	262374	263267	+	1585	mp102_11335_OCH1	I,Capsular polysaccharide synthesis protein	PF04488 Glycosyltransferase sugar-binding region containing DXD motif,
mp102|phoenix-degraded|h46	mp102_12579	ac3-2	629843	631573	+	1281	mp102_11352_freB	PQ,FAD-binding domain	PF08022 FAD-binding domain,
mp102|phoenix-degraded|h46	mp102_12580	ac3-2	631671	632102	-	1282	NA
mp102|phoenix-degraded|h46	mp102_12581	ac3-2	632695	633040	+	1283	NA
mp102|phoenix-degraded|h46	mp102_12582	ac3-2	632786	633179	-	1284	NA
mp102|phoenix-degraded|h46	mp102_12583	ac3-2	634474	634992	-	1285	NA
mp102|phoenix-degraded|h46	mp102_12584	ac3-2	635437	635956	+	1286	NA
mp102|phoenix-degraded|h46	mp102_12585	ac3-2	636260	637178	+	1287	NA
mp102|phoenix-degraded|h46	mp102_12586	ac3-2	638909	640321	-	1288	mp102_11357_PLP	I,phosphatidylethanolamine catabolic process
mp102|phoenix-degraded|h46	mp102_12587	ac3-2	640891	642125	-	1289	mp102_11357_PLP
mp102|phoenix-degraded|h46	mp102_ofg36	ac3-2	644558	645349	+	1290	NA
mp102|phoenix-degraded|h46	mp102_12588	ac3-2	650926	653361	+	1291	mp102_11356_DUF3723		PF12520 Protein of unknown function (DUF3723),
mp102|phoenix-degraded|h46	mp102_ofg37	ac3-2	655619	656059	+	1292	mp102_11356_DUF3723		PF12520 Protein of unknown function (DUF3723),
mp102|phoenix-degraded|h46	mp102_12589	ac3-2	656287	659141	+	1293	mp102_11356_DUF3723	Q,regulation of short-term neuronal synaptic plasticity	PF12520 Protein of unknown function (DUF3723),
mp102|phoenix-degraded|h46	mp102_12590	ac3-2	661620	664394	+	1294	NA
mp102|phoenix-degraded|h46	mp102_12591	ac3-2	671854	673573	-	1295	NA
mp102|phoenix-degraded|h46	mp102_ofg38	ac3-2	674008	674613	+	1296	NA
mp102|phoenix-degraded|h46	mp102_12592	ac3-2	676816	678759	-	1297	mp102_11336
mp102|phoenix-degraded|h46	mp102_ofg39	ac3-2	679159	679560	+	1298	NA
mp102|phoenix-degraded|h46	mp102_12593	ac3-2	682096	683407	-	1299	NA
mp102|phoenix-degraded|h46	mp102_12594	ac3-2	684534	685047	-	1300	NA
mp102|phoenix-degraded|h46	mp102_12595	ac3-2	685712	686479	-	1301	NA
mp102|phoenix-degraded|h46	mp102_12596	ac3-2	686805	687899	+	1302	NA
mp102|phoenix-degraded|h46	mp102_12597	ac3-2	689805	692390	-	1303	NA	S,Serine threonine-protein kinase sgk2	PF17667 Fungal protein kinase,
mp102|phoenix-degraded|h46	mp102_12598	ac3-2	693647	695100	-	1304	mp102_11337_NACHT	S,Ankyrin repeat	PF12796 Ankyrin repeats (3 copies),
mp102|phoenix-degraded|h46	mp102_ofg40	ac3-2	697084	698679	+	1305	NA	S,MAP kinase kinase kinase activity	PF00069 Protein kinase domain,
mp102|phoenix-degraded|h46	mp102_12599	ac3-2	699786	701149	+	1306	mp102_11332_DUF3435	S,Protein of unknown function (DUF3435)	PF11917 Protein of unknown function (DUF3435),
mp102|phoenix-degraded|h46	mp102_12600	ac3-2	703462	704757	-	1307	NA	P,Chromate transporter	PF02417 Chromate transporter,
mp102|phoenix-degraded|h46	mp102_12601	ac3-2	705593	706398	+	1308	NA	G,Phosphoglycerate mutase family	PF00300 Histidine phosphatase superfamily (branch 1),
mp102|phoenix-degraded|h46	mp102_12602	ac3-2	710884	712338	+	1309	NA
mp102|phoenix-degraded|h46	mp102_12603	ac3-2	714814	716903	+	1310	NA		PF10551 MULE transposase domain,PF04434 SWIM zinc finger,
mp102|phoenix-degraded|h46	mp102_12604	ac3-2	718528	719692	+	1311	mp102_11337_NACHT	S,NACHT domain	PF05729 NACHT domain,
mp102|voyager|h11	mp102_11332	cc10-1	3083507	3086172	+	12207	mp102_11332_DUF3435,captain	S,zinc finger	PF11917 Protein of unknown function (DUF3435),
mp102|voyager|h11	mp102_11333	cc10-1	3087009	3088496	+	12208	NA
mp102|voyager|h11	mp102_11334	cc10-1	3088548	3089072	-	12209	NA
mp102|voyager|h11	mp102_11335	cc10-1	3089816	3090831	+	12210	mp102_11335_OCH1	G,Glycosyltransferase sugar-binding region containing DXD motif	PF04488 Glycosyltransferase sugar-binding region containing DXD motif,
mp102|voyager|h11	mp102_11336	cc10-1	3091689	3093767	+	12211	mp102_11336
mp102|voyager|h11	mp102_11337	cc10-1	3096172	3100217	-	12212	mp102_11337_NACHT,mp102_ofg737_HET	S,NACHT domain	PF05729 NACHT domain,PF00023 Ankyrin repeat,PF12796 Ankyrin repeats (3 copies),PF17107 N-terminal domain on NACHT_NTPase and P-loop NTPases,
mp102|voyager|h11	mp102_11338	cc10-1	3100780	3102453	+	12213	NA	CH,DNA binding	PF03184 DDE superfamily endonuclease,
mp102|voyager|h11	mp102_11339	cc10-1	3104131	3105465	+	12214	NA	CI,Stearyl-CoA desaturase that utilizes O(2) and electrons from reduced cytochrome b5 to introduce the first double bond into saturated fatty acyl-CoA substrates	PF00487 Fatty acid desaturase,PF00173 Cytochrome b5-like Heme/Steroid binding domain,
mp102|voyager|h11	mp102_ofg737	cc10-1	3108543	3110840	-	12215	mp102_ofg737_HET,mp102_11337_NACHT	D,Vegetative incompatibility protein het-e-1	PF05729 NACHT domain,PF06985 Heterokaryon incompatibility protein (HET),
mp102|voyager|h11	mp102_11340	cc10-1	3112594	3113831	+	12216	NA	S,DDE superfamily endonuclease	PF03184 DDE superfamily endonuclease,
mp102|voyager|h11	mp102_11341	cc10-1	3114872	3115404	-	12217	mp102_11341
mp102|voyager|h11	mp102_11342	cc10-1	3115992	3117187	-	12218	mp102_11342		PF00069 Protein kinase domain,
mp102|voyager|h11	mp102_11343	cc10-1	3117536	3118224	+	12219	mp102_11343
mp102|voyager|h11	mp102_11344	cc10-1	3119210	3119574	+	12220	mp102_11344
mp102|voyager|h11	mp102_11345	cc10-1	3119963	3121087	-	12221	NA	S,Kinetochore Sim4 complex subunit FTA2	PF13095 Kinetochore Sim4 complex subunit FTA2,
mp102|voyager|h11	mp102_11346	cc10-1	3121553	3122833	+	12222	NA
mp102|voyager|h11	mp102_11347	cc10-1	3122164	3122739	-	12223	NA
mp102|voyager|h11	mp102_11348	cc10-1	3128693	3129472	+	12224	NA
mp102|voyager|h11	mp102_11349	cc10-1	3130018	3132800	+	12225	mp102_11349	L,A domain family that is part of the cupin metalloenzyme superfamily.
mp102|voyager|h11	mp102_11350	cc10-1	3133066	3133773	-	12226	NA	E,Nodulation protein	PF14602 Hexapeptide repeat of succinyl-transferase,PF12464 Maltose acetyltransferase,
mp102|voyager|h11	mp102_11351	cc10-1	3133862	3134458	-	12227	mp102_11351		PF00172 Fungal Zn(2)-Cys(6) binuclear cluster domain,
mp102|voyager|h11	mp102_11352	cc10-1	3135031	3136693	-	12228	mp102_11352_freB	PQ,FAD-binding domain	PF08022 FAD-binding domain,PF08030 Ferric reductase NAD binding domain,PF01794 Ferric reductase like transmembrane component,
mp102|voyager|h11	mp102_11353	cc10-1	3137090	3137494	+	12229	NA
mp102|voyager|h11	mp102_11354	cc10-1	3137581	3138175	-	12230	NA
mp102|voyager|h11	mp102_11355	cc10-1	3138879	3139880	+	12231	mp102_11355		PF00319 SRF-type transcription factor (DNA-binding and dimerisation domain),
mp102|voyager|h11	mp102_11356	cc10-1	3140052	3143286	-	12232	mp102_11356_DUF3723	Q,regulation of short-term neuronal synaptic plasticity	PF12520 Protein of unknown function (DUF3723),
mp102|voyager|h11	mp102_11357	cc10-1	3143556	3146670	+	12233	mp102_11357_PLP	I,Patatin-like phospholipase	PF01734 Patatin-like phospholipase,
mp102|voyager|h11	mp102_11358	cc10-1	3147471	3149153	+	12234	NA
mp102|voyager|h11	mp102_11359	cc10-1	3149893	3150419	-	12235	NA
mp102|voyager|h11	mp102_11360	cc10-1	3151149	3152199	-	12236	NA
mp102|voyager|h11	mp102_11361	cc10-1	3153486	3155313	-	12237	NA
mp102|voyager|h11	mp102_11362	cc10-1	3156151	3157567	-	12238	mp102_11362	ADK,RNA polymerase II transcription regulator recruiting activity
mp102|voyager|h11	mp102_11363	cc10-1	3157874	3158353	+	12239	NA
mp102|voyager|h11	mp102_ofg738	cc10-1	3160673	3162622	-	12240	NA
mp102|voyager|h11	mp102_11364	cc10-1	3163039	3164685	-	12241	NA
mp102|voyager|h11	mp102_11365	cc10-1	3165262	3167124	-	12242	NA
mp102|voyager|h11	mp102_11366	cc10-1	3167458	3167941	+	12243	NA
mp102|voyager|h11	mp102_11367	cc10-1	3172026	3172583	-	12244	NA
mp102|voyager|h11	mp102_11368	cc10-1	3172642	3173330	-	12245	NA
mp117|argo|h47	mp117_ofg60	cc11-1	238206	238529	-	14033	mp102_11362
mp117|argo|h47	mp117_ofg61	cc11-1	239489	239971	+	14034	NA
mp117|argo|h47	mp117_12491	cc11-1	240082	241800	-	14035	NA
mp117|argo|h47	mp117_12492	cc11-1	242696	243095	-	14036	NA
mp117|argo|h47	mp117_12493	cc11-1	245469	246123	+	14037	NA
mp117|argo|h47	mp117_12494	cc11-1	248340	249172	+	14038	NA
mp117|argo|h47	mp117_12495	cc11-1	252178	252635	-	14039	NA
mp117|argo|h47	mp117_12496	cc11-1	255344	256582	+	14040	NA
mp117|argo|h47	mp117_12497	cc11-1	258392	261663	-	14041	mp102_11356_DUF3723	Q,regulation of short-term neuronal synaptic plasticity	PF12520 Protein of unknown function (DUF3723),
mp117|argo|h47	mp117_12498	cc11-1	261954	264985	+	14042	mp102_11357_PLP	I,Patatin-like phospholipase	PF01734 Patatin-like phospholipase,
mp117|argo|h47	mp117_12499	cc11-1	265158	266356	-	14043	NA
mp117|argo|h47	mp117_12500	cc11-1	268243	268671	+	14044	NA
mp117|argo|h47	mp117_12501	cc11-1	269808	270979	+	14045	NA
mp117|argo|h47	mp117_12502	cc11-1	271167	272780	-	14046	NA
mp117|argo|h47	mp117_12503	cc11-1	274512	275543	-	14047	NA
mp117|argo|h47	mp117_12504	cc11-1	278005	278465	-	14048	NA
mp117|argo|h47	mp117_12505	cc11-1	280108	280492	+	14049	NA
mp117|argo|h47	mp117_12506	cc11-1	285086	287935	+	14050	NA	J,Belongs to the argonaute family	PF08699 Argonaute linker 1 domain,PF16488 Argonaute linker 2 domain,PF16486 N-terminal domain of argonaute,PF02170 PAZ domain,PF02171 Piwi domain,
mp117|argo|h47	mp117_12507	cc11-1	288459	294190	-	14051	NA	LO,AAA domain	PF00004 ATPase family associated with various cellular activities (AAA),PF17866 AAA lid domain,PF13087 AAA domain,PF13086 AAA domain,
mp117|argo|h47	mp117_12508	cc11-1	297072	298273	+	14052	NA
mp117|argo|h47	mp117_12509	cc11-1	300136	301642	+	14053	NA
mp117|argo|h47	mp117_ofg62	cc11-1	302187	302438	+	14054	NA
mp117|argo|h47	mp117_12510	cc11-1	302485	304251	-	14055	NA
mp117|argo|h47	mp117_12511	cc11-1	305135	306611	+	14056	NA
mp117|argo|h47	mp117_12512	cc11-1	307027	307488	-	14057	NA
mp117|argo|h47	mp117_12513	cc11-1	308579	309488	-	14058	NA	F,cAMP-dependent protein kinase activity	PF00069 Protein kinase domain,
mp117|argo|h47	mp117_12514	cc11-1	313040	314927	-	14059	mp102_11332_DUF3435,captain	S,Protein of unknown function (DUF3435)	PF11917 Protein of unknown function (DUF3435),
mp117|defiant|h3	mp117_00087	cc1-4	800581	802413	+	1738	mp102_11352_freB	PQ,FAD-binding domain	PF08022 FAD-binding domain,
mp117|defiant|h3	mp117_00088	cc1-4	802511	802942	-	1739	NA
mp117|defiant|h3	mp117_00090	cc1-4	803532	803877	+	1740	NA
mp117|defiant|h3	mp117_00089	cc1-4	803623	804016	-	1741	NA
mp117|defiant|h3	mp117_00091	cc1-4	805311	805829	-	1742	NA
mp117|defiant|h3	mp117_00092	cc1-4	806428	808016	+	1743	NA
mp117|defiant|h3	mp117_00093	cc1-4	809760	812946	-	1744	mp102_11357_PLP	I,phosphatidylethanolamine catabolic process	PF01734 Patatin-like phospholipase,
mp117|defiant|h3	mp117_00094	cc1-4	817099	817791	+	1745	NA
mp117|defiant|h3	mp117_00095	cc1-4	817869	818309	+	1746	NA
mp117|defiant|h3	mp117_00096	cc1-4	825336	828561	+	1747	mp102_11356_DUF3723	Q,regulation of short-term neuronal synaptic plasticity	PF12520 Protein of unknown function (DUF3723),
mp117|defiant|h3	mp117_00097	cc1-4	830492	833284	+	1748	NA
mp117|defiant|h3	mp117_00098	cc1-4	833700	834119	-	1749	NA
mp117|defiant|h3	mp117_00099	cc1-4	835468	836591	+	1750	NA
mp117|defiant|h3	mp117_00100	cc1-4	837266	837982	+	1751	NA
mp117|defiant|h3	mp117_00101	cc1-4	840186	842129	-	1752	mp102_11336
mp117|defiant|h3	mp117_ofg631	cc1-4	842529	843877	+	1753	NA
mp117|defiant|h3	mp117_00102	cc1-4	844223	845037	-	1754	NA
mp117|defiant|h3	mp117_00103	cc1-4	845171	845508	-	1755	NA
mp117|defiant|h3	mp117_00104	cc1-4	848109	849420	-	1756	NA
mp117|defiant|h3	mp117_00105	cc1-4	850145	851409	-	1757	NA
mp117|defiant|h3	mp117_00106	cc1-4	851749	853205	-	1758	NA		PF10373 Est1 DNA/RNA binding domain,
mp117|defiant|h3	mp117_00107	cc1-4	862565	864179	-	1759	NA		PF13843 Transposase IS4,
mp117|defiant|h3	mp117_00108	cc1-4	864814	866875	-	1760	NA	VW,binding of sperm to zona pellucida
mp117|defiant|h3	mp117_00109	cc1-4	869509	874338	-	1761	NA	S,Serine threonine-protein kinase sgk2	PF17667 Fungal protein kinase,
mp117|defiant|h3	mp117_00110	cc1-4	883428	885134	+	1762	NA
mp117|defiant|h3	mp117_00111	cc1-4	891490	893247	+	1763	NA	S,MAP kinase kinase kinase activity	PF00069 Protein kinase domain,
mp117|defiant|h3	mp117_00112	cc1-4	894870	896212	-	1764	mp102_11332_DUF3435	S,Protein of unknown function (DUF3435)	PF11917 Protein of unknown function (DUF3435),
mp117|defiant|h3	mp117_00113	cc1-4	902089	905013	+	1765	mp102_ofg737_HET	S,WD domain, G-beta repeat	PF05729 NACHT domain,PF00400 WD domain, G-beta repeat,
mp117|defiant|h3	mp117_00114	cc1-4	910704	912956	-	1766	mp102_11332_DUF3435,captain	S,Protein of unknown function (DUF3435)	PF11917 Protein of unknown function (DUF3435),
mp117|defiant|h12	mp117_01833	cc1-4	7426699	7429020	+	3552	mp102_11332_DUF3435,captain	S,Protein of unknown function (DUF3435)	PF11917 Protein of unknown function (DUF3435),
mp117|defiant|h12	mp117_01834	cc1-4	7429409	7430263	-	3553	NA
mp117|defiant|h12	mp117_01835	cc1-4	7430284	7431140	-	3554	NA
mp117|defiant|h12	mp117_01836	cc1-4	7432884	7434945	+	3555	NA	VW,binding of sperm to zona pellucida
mp117|defiant|h12	mp117_01837	cc1-4	7435583	7437242	+	3556	NA		PF13843 Transposase IS4,
mp117|defiant|h12	mp117_01838	cc1-4	7441795	7442061	-	3557	NA
mp117|defiant|h12	mp117_01839	cc1-4	7444349	7444819	-	3558	NA	S,-	PF03221 Tc5 transposase DNA-binding domain,
mp117|defiant|h12	mp117_01840	cc1-4	7449381	7450259	-	3559	NA
mp117|defiant|h12	mp117_01841	cc1-4	7450858	7451046	-	3560	NA
mp117|defiant|h12	mp117_01842	cc1-4	7451325	7452286	+	3561	NA
mp117|defiant|h12	mp117_01843	cc1-4	7454342	7455653	+	3562	NA
mp117|defiant|h12	mp117_01844	cc1-4	7459458	7461352	+	3563	NA		PF00172 Fungal Zn(2)-Cys(6) binuclear cluster domain,
mp117|defiant|h12	mp117_01845	cc1-4	7462349	7464813	+	3564	mp102_11337_NACHT		PF13637 Ankyrin repeats (many copies),PF12796 Ankyrin repeats (3 copies),
mp117|defiant|h12	mp117_01846	cc1-4	7462767	7464811	-	3565	NA
mp117|defiant|h12	mp117_01847	cc1-4	7465324	7467793	+	3566	NA	S,Serine threonine-protein kinase sgk2	PF17667 Fungal protein kinase,
mp117|defiant|h12	mp117_01848	cc1-4	7468331	7468687	-	3567	NA
mp117|defiant|h12	mp117_01849	cc1-4	7469869	7471105	+	3568	NA		PF00172 Fungal Zn(2)-Cys(6) binuclear cluster domain,
mp117|defiant|h12	mp117_01850	cc1-4	7471971	7473213	+	3569	NA
mp117|defiant|h12	mp117_01851	cc1-4	7474919	7475344	+	3570	NA	S,Serine threonine-protein kinase sgk2	PF17667 Fungal protein kinase,
mp117|defiant|h12	mp117_01852	cc1-4	7480598	7480979	-	3571	NA
mp117|defiant|h12	mp117_01853	cc1-4	7482053	7482339	-	3572	NA	S,Est1 DNA/RNA binding domain
mp117|defiant|h12	mp117_01854	cc1-4	7482810	7483489	-	3573	NA
mp117|defiant|h12	mp117_01855	cc1-4	7484839	7485258	+	3574	NA
mp117|defiant|h12	mp117_01856	cc1-4	7485674	7488647	-	3575	NA
mp117|defiant|h12	mp117_01857	cc1-4	7490551	7493776	-	3576	mp102_11356_DUF3723	Q,regulation of short-term neuronal synaptic plasticity	PF12520 Protein of unknown function (DUF3723),
mp117|defiant|h12	mp117_01858	cc1-4	7495658	7498843	-	3577	mp102_11356_DUF3723		PF12520 Protein of unknown function (DUF3723),
mp117|defiant|h12	mp117_01859	cc1-4	7500416	7500946	+	3578	NA
mp117|defiant|h12	mp117_01860	cc1-4	7507599	7508380	-	3579	NA
mp117|defiant|h12	mp117_01861	cc1-4	7513055	7516467	+	3580	mp102_11357_PLP	I,phosphatidylethanolamine catabolic process	PF01734 Patatin-like phospholipase,
mp117|defiant|h12	mp117_01862	cc1-4	7518306	7520159	-	3581	NA
mp117|defiant|h12	mp117_01863	cc1-4	7520489	7521010	+	3582	NA
mp117|defiant|h12	mp117_01864	cc1-4	7522309	7522726	+	3583	NA
mp117|defiant|h12	mp117_01865	cc1-4	7523382	7523813	+	3584	NA
mp117|defiant|h12	mp117_01866	cc1-4	7523912	7525744	-	3585	mp102_11352_freB	PQ,FAD-binding domain	PF08022 FAD-binding domain,
mp117|defiant|h28	mp117_13336	ac50-1	182682	184899	+	1595	mp102_11357_PLP
mp117|defiant|h28	mp117_13337	ac50-1	185071	186383	-	1596	NA
mp117|defiant|h28	mp117_13338	ac50-1	187157	187480	-	1597	NA
mp117|defiant|h28	mp117_13339	ac50-1	188034	189458	-	1598	NA
mp117|defiant|h28	mp117_13340	ac50-1	192392	193078	-	1599	NA
mp117|defiant|h28	mp117_13341	ac50-1	213010	214839	-	1600	mp102_11332_DUF3435,captain	S,Protein of unknown function (DUF3435)	PF11917 Protein of unknown function (DUF3435),
mp117|defiant|h41	mp117_13277	cc8-2	53552	56129	-	9746	mp102_11356_DUF3723		PF12520 Protein of unknown function (DUF3723),
mp117|defiant|h41	mp117_13278	cc8-2	56882	57982	+	9747	NA	T,Protein kinase domain	PF00069 Protein kinase domain,
mp117|defiant|h41	mp117_13279	cc8-2	59031	60254	-	9748	mp102_11342
mp117|defiant|h41	mp117_13280	cc8-2	65054	66123	-	9749	NA
mp117|defiant|h41	mp117_13281	cc8-2	68845	70548	+	9750	NA
mp117|defiant|h41	mp117_13282	cc8-2	72715	74461	-	9751	NA
mp117|defiant|h41	mp117_13283	cc8-2	76592	79844	-	9752	NA		PF14737 Domain of unknown function (DUF4470),
mp117|defiant|h41	mp117_13284	cc8-2	81643	82676	-	9753	NA
mp117|defiant|h41	mp117_13285	cc8-2	84035	87950	-	9754	mp102_ofg737_HET	S,NACHT domain	PF05729 NACHT domain,PF00400 WD domain, G-beta repeat,
mp117|defiant|h41	mp117_13286	cc8-2	88549	89916	+	9755	NA
mp117|defiant|h41	mp117_13287	cc8-2	103847	105790	+	9756	mp102_11336
mp117|defiant|h41	mp117_13288	cc8-2	108794	109501	-	9757	NA
mp117|defiant|h41	mp117_ofg112	cc8-2	111805	112011	+	9758	NA
mp117|defiant|h41	mp117_13289	cc8-2	112641	115626	-	9759	NA
mp117|defiant|h41	mp117_ofg113	cc8-2	118706	123286	+	9760	NA	L,retrotransposon	PF07727 Reverse transcriptase (RNA-dependent DNA polymerase),
mp117|defiant|h41	mp117_13290	cc8-2	124009	127531	-	9761	mp102_11356_DUF3723	Q,regulation of short-term neuronal synaptic plasticity	PF12520 Protein of unknown function (DUF3723),
mp117|defiant|h41	mp117_13291	cc8-2	131112	131817	-	9762	NA	H,Belongs to the FPP GGPP synthase family	PF00348 Polyprenyl synthetase,
mp117|defiant|h41	mp117_13292	cc8-2	140057	140851	+	9763	NA
mp117|defiant|h41	mp117_13293	cc8-2	142692	143501	+	9764	NA
mp117|defiant|h41	mp117_13294	cc8-2	148197	151311	+	9765	mp102_11357_PLP,mp102_11357_PLP	I,phosphatidylethanolamine catabolic process
mp117|defiant|h41	mp117_13295	cc8-2	153073	153994	-	9766	NA
mp117|defiant|h41	mp117_13296	cc8-2	154300	155131	-	9767	NA
mp117|defiant|h41	mp117_13297	cc8-2	155275	155787	+	9768	NA
mp117|defiant|h41	mp117_13298	cc8-2	157090	157483	+	9769	NA
mp117|defiant|h41	mp117_13299	cc8-2	158173	158604	+	9770	NA
mp117|defiant|h41	mp117_13300	cc8-2	158702	160533	-	9771	mp102_11352_freB	PQ,FAD-binding domain	PF08022 FAD-binding domain,
mp117|defiant|h41	mp117_13301	cc8-2	160681	161150	+	9772	NA
mp117|defiant|h41	mp117_13302	cc8-2	162312	162989	+	9773	NA	S,Domain of unknown function (DUF1996)	PF09362 Domain of unknown function (DUF1996),
mp117|defiant|h41	mp117_13303	cc8-2	163114	163359	-	9774	NA
mp117|defiant|h41	mp117_13304	cc8-2	164882	165436	+	9775	NA
mp117|defiant|h41	mp117_13305	cc8-2	166273	167324	+	9776	NA
mp117|defiant|h41	mp117_13306	cc8-2	168772	170243	+	9777	NA
mp117|defiant|h41	mp117_13307	cc8-2	173347	177350	-	9778	mp102_11349	L,A domain family that is part of the cupin metalloenzyme superfamily.	PF02373 JmjC domain, hydroxylase,
mp117|defiant|h41	mp117_13308	cc8-2	177832	178577	+	9779	NA
mp117|defiant|h41	mp117_13309	cc8-2	181159	184263	-	9780	NA	S,C6 zinc finger domain-containing protein	PF00172 Fungal Zn(2)-Cys(6) binuclear cluster domain,
mp117|defiant|h41	mp117_13310	cc8-2	194021	194834	+	9781	NA	J,translation elongation factor activity
mp117|defiant|h41	mp117_13311	cc8-2	195778	199985	+	9782	mp102_11337_NACHT,mp102_ofg737_HET,mp102_11337_NACHT	S,NACHT domain	PF05729 NACHT domain,PF12796 Ankyrin repeats (3 copies),
mp117|defiant|h41	mp117_13312	cc8-2	200784	201079	-	9783	NA
mp117|defiant|h41	mp117_13313	cc8-2	203428	207920	-	9784	mp102_ofg737_HET,mp102_11337_NACHT	D,Vegetative incompatibility protein het-e-1	PF05729 NACHT domain,PF00400 WD domain, G-beta repeat,PF06985 Heterokaryon incompatibility protein (HET),
mp117|defiant|h41	mp117_13314	cc8-2	209192	210910	+	9785	NA
mp117|defiant|h41	mp117_ofg114	cc8-2	211757	212359	-	9786	NA
mp117|defiant|h41	mp117_13315	cc8-2	214745	215572	+	9787	NA
mp117|defiant|h41	mp117_ofg115	cc8-2	224369	225964	+	9788	NA	S,MAP kinase kinase kinase activity	PF00069 Protein kinase domain,
mp117|defiant|h41	mp117_13316	cc8-2	227056	229359	+	9789	mp102_11332_DUF3435	S,Protein of unknown function (DUF3435)	PF11917 Protein of unknown function (DUF3435),
mp117|defiant|h41	mp117_13317	cc8-2	231433	232584	+	9790	NA
mp117|defiant|h41	mp117_13318	cc8-2	233539	233947	-	9791	NA
mp117|defiant|h41	mp117_13319	cc8-2	234630	236859	+	9792	mp102_11337_NACHT	S,Clr5 domain	PF14420 Clr5 domain,PF12796 Ankyrin repeats (3 copies),
mp117|defiant|h41	mp117_ofg116	cc8-2	237449	237810	-	9793	NA
mp117|defiant|h41	mp117_13320	cc8-2	239279	240225	-	9794	NA
mp117|defiant|h41	mp117_13321	cc8-2	245026	247325	-	9795	mp102_11332_DUF3435,captain	S,Protein of unknown function (DUF3435)	PF11917 Protein of unknown function (DUF3435),
mp117|derelict|h48-mp117|spok|h5	mp117_12565	cc11-1	506268	508636	-	14114	spok
mp117|derelict|h48-mp117|spok|h5	mp117_12566	cc11-1	518027	519490	-	14115	NA		PF00385 Chromo (CHRromatin Organisation MOdifier) domain,
mp117|derelict|h48-mp117|spok|h5	mp117_12567	cc11-1	522423	523049	-	14116	NA
mp117|derelict|h48-mp117|spok|h5	mp117_ofg67	cc11-1	525656	525961	+	14117	NA
mp117|derelict|h48-mp117|spok|h5	mp117_12568	cc11-1	531903	533420	+	14118	NA
mp117|derelict|h48-mp117|spok|h5	mp117_12569	cc11-1	535094	536062	+	14119	NA
mp117|derelict|h48-mp117|spok|h5	mp117_12570	cc11-1	537707	538456	-	14120	NA
mp117|derelict|h48-mp117|spok|h5	mp117_12571	cc11-1	541523	542757	+	14121	NA		PF00704 Glycosyl hydrolases family 18,
mp117|derelict|h48-mp117|spok|h5	mp117_12572	cc11-1	546798	547487	+	14122	NA
mp117|derelict|h48-mp117|spok|h5	mp117_12573	cc11-1	551705	552499	-	14123	NA
mp117|derelict|h48-mp117|spok|h5	mp117_12574	cc11-1	553697	554248	+	14124	NA
mp117|derelict|h48-mp117|spok|h5	mp117_12575	cc11-1	561187	561898	+	14125	NA
mp117|derelict|h48-mp117|spok|h5	mp117_12576	cc11-1	563444	564622	-	14126	NA
mp117|derelict|h48-mp117|spok|h5	mp117_12577	cc11-1	567661	568969	+	14127	mp102_11352_freB	PQ,FAD-binding domain	PF08022 FAD-binding domain,PF08030 Ferric reductase NAD binding domain,
mp117|derelict|h48-mp117|spok|h5	mp117_12578	cc11-1	571470	571993	-	14128	NA
mp117|derelict|h48-mp117|spok|h5	mp117_12579	cc11-1	573208	573918	-	14129	NA
mp117|derelict|h48-mp117|spok|h5	mp117_12580	cc11-1	574700	575332	+	14130	mp102_11362
mp117|derelict|h48-mp117|spok|h5	mp117_12581	cc11-1	587087	588354	+	14131	NA
mp117|derelict|h48-mp117|spok|h5	mp117_12582	cc11-1	589685	590889	-	14132	NA
mp117|derelict|h48-mp117|spok|h5	mp117_12583	cc11-1	591371	594990	+	14133	mp102_11356_DUF3723		PF12520 Protein of unknown function (DUF3723),
mp117|derelict|h48-mp117|spok|h5	mp117_ofg68	cc11-1	597966	598604	+	14134	NA
mp117|derelict|h48-mp117|spok|h5	mp117_12584	cc11-1	601901	603265	-	14135	mp102_11352_freB	PQ,FAD-binding domain	PF08022 FAD-binding domain,PF01794 Ferric reductase like transmembrane component,
mp117|derelict|h48-mp117|spok|h5	mp117_12585	cc11-1	604589	605166	+	14136	NA
mp117|derelict|h48-mp117|spok|h5	mp117_12586	cc11-1	613015	614418	-	14137	NA
mp117|derelict|h48-mp117|spok|h5	mp117_12587	cc11-1	619605	620634	+	14138	mp102_11335_OCH1	I,Capsular polysaccharide synthesis protein	PF04488 Glycosyltransferase sugar-binding region containing DXD motif,
mp117|derelict|h48-mp117|spok|h5	mp117_12588	cc11-1	621924	625279	-	14139	mp102_11357_PLP	I,phosphatidylethanolamine catabolic process	PF01734 Patatin-like phospholipase,
mp117|derelict|h48-mp117|spok|h5	mp117_ofg69	cc11-1	626551	627198	+	14140	NA
mp117|derelict|h48-mp117|spok|h5	mp117_12589	cc11-1	631504	632645	+	14141	NA
mp117|derelict|h48-mp117|spok|h5	mp117_12590	cc11-1	633708	634002	-	14142	NA
mp117|derelict|h48-mp117|spok|h5	mp117_12591	cc11-1	639733	640545	+	14143	NA
mp117|derelict|h48-mp117|spok|h5	mp117_12592	cc11-1	640697	643292	+	14144	NA		PF02714 Calcium-dependent channel, 7TM region, putative phosphate,PF14703 Cytosolic domain of 10TM putative phosphate transporter,PF12621 Extracellular tail, of 10TM putative phosphate transporter,PF13967 Late exocytosis, associated with Golgi transport,
mp117|derelict|h48-mp117|spok|h5	mp117_12593	cc11-1	643848	644760	+	14145	NA
mp117|derelict|h48-mp117|spok|h5	mp117_12594	cc11-1	645270	645755	+	14146	NA
mp117|derelict|h48-mp117|spok|h5	mp117_12595	cc11-1	653984	654916	-	14147	NA		PF13460 NAD(P)H-binding,
mp117|derelict|h48-mp117|spok|h5	mp117_ofg70	cc11-1	659716	661448	-	14148	NA		PF14529 Endonuclease-reverse transcriptase,
mp117|derelict|h48-mp117|spok|h5	mp117_12596	cc11-1	662096	663235	-	14149	NA
mp117|derelict|h48-mp117|spok|h5	mp117_12597	cc11-1	663787	665257	+	14150	NA		PF00075 RNase H,
mp117|derelict|h48-mp117|spok|h5	mp117_12598	cc11-1	672135	674144	+	14151	NA		PF04383 KilA-N domain,
mp117|derelict|h48-mp117|spok|h5	mp117_12599	cc11-1	674227	674940	-	14152	NA
mp117|derelict|h48-mp117|spok|h5	mp117_12600	cc11-1	675406	676803	-	14153	NA		PF00075 RNase H,
mp117|derelict|h48-mp117|spok|h5	mp117_12601	cc11-1	677198	677920	+	14154	NA
mp117|derelict|h48-mp117|spok|h5	mp117_12602	cc11-1	680435	680948	-	14155	NA
mp117|derelict|h48-mp117|spok|h5	mp117_12603	cc11-1	681174	683506	+	14156	spok
mp117|derelict|h54	mp117_12720	ac4-1	321537	324889	+	1434	mp102_11357_PLP	I,phosphatidylethanolamine catabolic process	PF01734 Patatin-like phospholipase,
mp117|derelict|h54	mp117_12721	ac4-1	326093	327122	-	1435	mp102_11335_OCH1	I,Capsular polysaccharide synthesis protein	PF04488 Glycosyltransferase sugar-binding region containing DXD motif,
mp117|derelict|h54	mp117_12722	ac4-1	335540	336752	+	1436	mp102_11352_freB	PQ,FAD-binding domain	PF08022 FAD-binding domain,PF01794 Ferric reductase like transmembrane component,
mp117|derelict|h54	mp117_ofg75	ac4-1	340043	340681	-	1437	NA
mp117|derelict|h54	mp117_ofg76	ac4-1	341949	342602	+	1438	NA
mp117|derelict|h54	mp117_12723	ac4-1	342905	347378	-	1439	mp102_11356_DUF3723		PF12520 Protein of unknown function (DUF3723),
mp117|derelict|h54	mp117_12724	ac4-1	347858	349061	+	1440	NA
mp117|derelict|h54	mp117_12725	ac4-1	355622	357078	-	1441	NA
mp117|derelict|h54	mp117_12726	ac4-1	376240	376596	+	1442	NA
mp117|derelict|h54	mp117_12727	ac4-1	377687	378645	-	1443	NA	L,hAT family C-terminal dimerisation region	PF05699 hAT family C-terminal dimerisation region,
mp117|derelict|h54	mp117_12728	ac4-1	381652	383519	+	1444	NA	L,-
mp117|derelict|h54	mp117_12729	ac4-1	386746	387924	-	1445	NA
mp117|derelict|h54	mp117_12730	ac4-1	391385	392377	+	1446	mp102_11352_freB	PQ,FAD-binding domain	PF08022 FAD-binding domain,PF08030 Ferric reductase NAD binding domain,
mp117|derelict|h54	mp117_12731	ac4-1	394420	394943	-	1447	NA
mp117|derelict|h54	mp117_12732	ac4-1	396179	396889	-	1448	NA
mp117|derelict|h54	mp117_12733	ac4-1	397671	398303	+	1449	mp102_11362
mp117|voyager|h17	mp117_04903	cc10-2	1030865	1031553	+	13011	NA
mp117|voyager|h17	mp117_04904	cc10-2	1031612	1032169	+	13012	NA
mp117|voyager|h17	mp117_04905	cc10-2	1036254	1036737	-	13013	NA
mp117|voyager|h17	mp117_04906	cc10-2	1037071	1037892	+	13014	NA
mp117|voyager|h17	mp117_04907	cc10-2	1038004	1039179	+	13015	NA
mp117|voyager|h17	mp117_04908	cc10-2	1039510	1041156	+	13016	NA
mp117|voyager|h17	mp117_04909	cc10-2	1039576	1040037	-	13017	NA
mp117|voyager|h17	mp117_ofg580	cc10-2	1041590	1043539	+	13018	NA
mp117|voyager|h17	mp117_04910	cc10-2	1045859	1046338	-	13019	NA
mp117|voyager|h17	mp117_04911	cc10-2	1046645	1046973	+	13020	mp102_11362
mp117|voyager|h17	mp117_04912	cc10-2	1047651	1048061	+	13021	mp102_11362
mp117|voyager|h17	mp117_04913	cc10-2	1049071	1050726	+	13022	NA
mp117|voyager|h17	mp117_04914	cc10-2	1052013	1053063	+	13023	NA
mp117|voyager|h17	mp117_04915	cc10-2	1053793	1054319	+	13024	NA
mp117|voyager|h17	mp117_04916	cc10-2	1055059	1056741	-	13025	NA
mp117|voyager|h17	mp117_04917	cc10-2	1057542	1060656	-	13026	mp102_11357_PLP	I,Patatin-like phospholipase	PF01734 Patatin-like phospholipase,
mp117|voyager|h17	mp117_04918	cc10-2	1060926	1064160	+	13027	mp102_11356_DUF3723	Q,regulation of short-term neuronal synaptic plasticity	PF12520 Protein of unknown function (DUF3723),
mp117|voyager|h17	mp117_04919	cc10-2	1064332	1065333	-	13028	mp102_11355		PF00319 SRF-type transcription factor (DNA-binding and dimerisation domain),
mp117|voyager|h17	mp117_04920	cc10-2	1066037	1066631	+	13029	NA
mp117|voyager|h17	mp117_04921	cc10-2	1066645	1067122	-	13030	NA
mp117|voyager|h17	mp117_04922	cc10-2	1067519	1069181	+	13031	mp102_11352_freB	PQ,FAD-binding domain	PF08022 FAD-binding domain,PF08030 Ferric reductase NAD binding domain,PF01794 Ferric reductase like transmembrane component,
mp117|voyager|h17	mp117_04923	cc10-2	1069754	1070351	+	13032	mp102_11351		PF00172 Fungal Zn(2)-Cys(6) binuclear cluster domain,
mp117|voyager|h17	mp117_04924	cc10-2	1070440	1071147	+	13033	NA	E,Nodulation protein	PF14602 Hexapeptide repeat of succinyl-transferase,PF12464 Maltose acetyltransferase,
mp117|voyager|h17	mp117_04925	cc10-2	1071413	1074195	-	13034	mp102_11349	L,A domain family that is part of the cupin metalloenzyme superfamily.
mp117|voyager|h17	mp117_04926	cc10-2	1071737	1072165	+	13035	NA
mp117|voyager|h17	mp117_04927	cc10-2	1074741	1075514	-	13036	NA
mp117|voyager|h17	mp117_04928	cc10-2	1081380	1082660	-	13037	NA
mp117|voyager|h17	mp117_04929	cc10-2	1081474	1082049	+	13038	NA
mp117|voyager|h17	mp117_04930	cc10-2	1083126	1083819	+	13039	NA	S,Kinetochore Sim4 complex subunit FTA2	PF13095 Kinetochore Sim4 complex subunit FTA2,
mp117|voyager|h17	mp117_04931	cc10-2	1084639	1085003	-	13040	mp102_11344
mp117|voyager|h17	mp117_04932	cc10-2	1085995	1086677	-	13041	mp102_11343
mp117|voyager|h17	mp117_04933	cc10-2	1087026	1088221	+	13042	mp102_11342		PF00069 Protein kinase domain,
mp117|voyager|h17	mp117_04934	cc10-2	1088809	1089341	+	13043	mp102_11341
mp117|voyager|h17	mp117_04935	cc10-2	1090382	1092102	-	13044	NA		PF03184 DDE superfamily endonuclease,PF03221 Tc5 transposase DNA-binding domain,
mp117|voyager|h17	mp117_04936	cc10-2	1093373	1096341	+	13045	mp102_ofg737_HET,mp102_11337_NACHT	D,Vegetative incompatibility protein het-e-1	PF05729 NACHT domain,PF00400 WD domain, G-beta repeat,PF06985 Heterokaryon incompatibility protein (HET),
mp117|voyager|h17	mp117_04937	cc10-2	1098625	1100007	-	13046	NA	CI,Stearyl-CoA desaturase that utilizes O(2) and electrons from reduced cytochrome b5 to introduce the first double bond into saturated fatty acyl-CoA substrates	PF00487 Fatty acid desaturase,PF00173 Cytochrome b5-like Heme/Steroid binding domain,
mp117|voyager|h17	mp117_04938	cc10-2	1101637	1103310	-	13047	NA	CH,DNA binding	PF03184 DDE superfamily endonuclease,
mp117|voyager|h17	mp117_04939	cc10-2	1103873	1107905	+	13048	mp102_11337_NACHT,mp102_ofg737_HET	S,NACHT domain	PF05729 NACHT domain,PF12796 Ankyrin repeats (3 copies),PF17107 N-terminal domain on NACHT_NTPase and P-loop NTPases,
mp117|voyager|h17	mp117_04940	cc10-2	1110310	1112340	-	13049	mp102_11336
mp117|voyager|h17	mp117_04941	cc10-2	1113246	1114261	-	13050	mp102_11335_OCH1	G,Glycosyltransferase sugar-binding region containing DXD motif	PF04488 Glycosyltransferase sugar-binding region containing DXD motif,
mp117|voyager|h17	mp117_ofg581	cc10-2	1115860	1120440	+	13051	NA	L,retrotransposon	PF07727 Reverse transcriptase (RNA-dependent DNA polymerase),
mp117|voyager|h17	mp117_04942	cc10-2	1121259	1121783	+	13052	NA
mp117|voyager|h17	mp117_04943	cc10-2	1122290	1123322	-	13053	NA
mp117|voyager|h17	mp117_04944	cc10-2	1124159	1126824	-	13054	mp102_11332_DUF3435,captain	S,zinc finger	PF11917 Protein of unknown function (DUF3435),
mp117|voyager|h26	mp117_12822	cc2-4	58	561	-	5150	mp102_11336
mp117|voyager|h26	mp117_12823	cc2-4	1419	2434	-	5151	mp102_11335_OCH1	G,Glycosyltransferase sugar-binding region containing DXD motif	PF04488 Glycosyltransferase sugar-binding region containing DXD motif,
mp117|voyager|h26	mp117_ofg29	cc2-4	4008	8588	+	5152	NA	L,retrotransposon	PF07727 Reverse transcriptase (RNA-dependent DNA polymerase),
mp117|voyager|h26	mp117_12824	cc2-4	9434	9920	+	5153	NA
mp117|voyager|h26	mp117_12825	cc2-4	10766	11495	-	5154	NA
mp117|voyager|h26	mp117_12826	cc2-4	12333	14998	-	5155	mp102_11332_DUF3435,captain	S,zinc finger	PF11917 Protein of unknown function (DUF3435),
mp117|voyager|h29	mp117_12119	cc2-3	35118	37783	+	4825	mp102_11332_DUF3435,captain	S,zinc finger	PF11917 Protein of unknown function (DUF3435),
mp117|voyager|h29	mp117_12120	cc2-3	38621	38905	+	4826	NA
mp117|voyager|h29	mp117_12121	cc2-3	40196	40682	-	4827	NA
mp117|voyager|h29	mp117_12122	cc2-3	41434	42449	+	4828	mp102_11335_OCH1	G,Glycosyltransferase sugar-binding region containing DXD motif	PF04488 Glycosyltransferase sugar-binding region containing DXD motif,
mp117|voyager|h29	mp117_12123	cc2-3	43307	45385	+	4829	mp102_11336
mp117|voyager|h29	mp117_12124	cc2-3	46921	47352	-	4830	NA	D,incompatibility protein
mp117|voyager|h29	mp117_12125	cc2-3	47380	47799	-	4831	mp102_ofg737_HET	D,thiol-dependent ubiquitin-specific protease activity
mp117|voyager|h29	mp117_12126	cc2-3	48561	52784	-	4832	mp102_11337_NACHT,mp102_ofg737_HET,mp102_11337_NACHT	S,NACHT domain	PF13637 Ankyrin repeats (many copies),PF05729 NACHT domain,PF12796 Ankyrin repeats (3 copies),PF05057 Putative serine esterase (DUF676),
mp117|voyager|h29	mp117_12127	cc2-3	55775	56589	-	4833	NA	J,translation elongation factor activity
mp117|voyager|h29	mp117_12128	cc2-3	59508	60038	-	4834	mp102_11341
mp117|voyager|h29	mp117_12129	cc2-3	60626	61821	-	4835	mp102_11342		PF00069 Protein kinase domain,
mp117|voyager|h29	mp117_12130	cc2-3	62170	62858	+	4836	mp102_11343
mp117|voyager|h29	mp117_12131	cc2-3	63844	64208	+	4837	mp102_11344
mp117|voyager|h29	mp117_12132	cc2-3	64597	65551	-	4838	NA	S,Kinetochore Sim4 complex subunit FTA2	PF13095 Kinetochore Sim4 complex subunit FTA2,
mp117|voyager|h29	mp117_12133	cc2-3	66246	69028	+	4839	mp102_11349,mp102_11349	L,A domain family that is part of the cupin metalloenzyme superfamily.	PF02373 JmjC domain, hydroxylase,
mp117|voyager|h29	mp117_12134	cc2-3	68483	68704	-	4840	NA
mp117|voyager|h29	mp117_12135	cc2-3	69294	70001	-	4841	NA	E,Nodulation protein	PF14602 Hexapeptide repeat of succinyl-transferase,PF12464 Maltose acetyltransferase,
mp117|voyager|h29	mp117_12136	cc2-3	70090	70686	-	4842	mp102_11351		PF00172 Fungal Zn(2)-Cys(6) binuclear cluster domain,
mp117|voyager|h29	mp117_12137	cc2-3	71262	72924	-	4843	mp102_11352_freB	PQ,FAD-binding domain	PF08022 FAD-binding domain,PF08030 Ferric reductase NAD binding domain,PF01794 Ferric reductase like transmembrane component,
mp117|voyager|h29	mp117_12138	cc2-3	73324	73818	+	4844	NA
mp117|voyager|h29	mp117_12139	cc2-3	73815	74409	-	4845	NA
mp117|voyager|h29	mp117_12140	cc2-3	75113	76198	+	4846	mp102_11355		PF00319 SRF-type transcription factor (DNA-binding and dimerisation domain),
mp117|voyager|h29	mp117_12141	cc2-3	76286	79520	-	4847	mp102_11356_DUF3723		PF12520 Protein of unknown function (DUF3723),
mp117|voyager|h29	mp117_12142	cc2-3	79790	82904	+	4848	mp102_11357_PLP	I,Patatin-like phospholipase	PF01734 Patatin-like phospholipase,
mp117|voyager|h29	mp117_12143	cc2-3	85686	87368	+	4849	NA
mp117|voyager|h29	mp117_12144	cc2-3	89398	90448	-	4850	NA
mp117|voyager|h29	mp117_12145	cc2-3	91732	93559	-	4851	NA
mp117|voyager|h29	mp117_12146	cc2-3	94397	94807	-	4852	mp102_11362
mp117|voyager|h29	mp117_12147	cc2-3	95004	95813	-	4853	mp102_11362	ADK,RNA polymerase II transcription regulator recruiting activity
mp117|voyager|h29	mp117_12148	cc2-3	96120	96599	+	4854	NA
mp117|voyager|h29	mp117_12149	cc2-3	97931	99577	-	4855	NA
mp117|voyager|h29	mp117_12150	cc2-3	99050	99511	+	4856	NA
mp117|voyager|h29	mp117_12151	cc2-3	100154	102016	-	4857	NA
mp117|voyager|h29	mp117_12152	cc2-3	102350	102830	+	4858	NA
mp117|voyager|h29	mp117_12153	cc2-3	102858	104722	-	4859	NA
mp117|voyager|h29	mp117_12154	cc2-3	106816	108146	-	4860	NA
mp124|defiant|h8	mp124_08534	ac8-1	7792	10120	+	800	mp102_11332_DUF3435,captain	S,Protein of unknown function (DUF3435)	PF11917 Protein of unknown function (DUF3435),
mp124|defiant|h8	mp124_08535	ac8-1	12284	13122	+	801	NA	T,Protein tyrosine kinase	PF00069 Protein kinase domain,
mp124|defiant|h8	mp124_08536	ac8-1	14266	15417	-	802	NA
mp124|defiant|h8	mp124_08537	ac8-1	18519	20826	-	803	mp102_11332_DUF3435	S,Protein of unknown function (DUF3435)	PF11917 Protein of unknown function (DUF3435),
mp124|defiant|h8	mp124_08538	ac8-1	22472	25084	+	804	NA	S,Serine threonine-protein kinase sgk2	PF17667 Fungal protein kinase,
mp124|defiant|h8	mp124_08539	ac8-1	26226	28075	-	805	NA
mp124|defiant|h8	mp124_08540	ac8-1	28668	30078	+	806	NA
mp124|defiant|h8	mp124_08541	ac8-1	30103	31058	+	807	NA
mp124|defiant|h8	mp124_ofg498	ac8-1	32532	34853	+	808	NA	E,protein dimerization activity	PF05699 hAT family C-terminal dimerisation region,
mp124|defiant|h8	mp124_08542	ac8-1	35237	36101	+	809	NA
mp124|defiant|h8	mp124_ofg499	ac8-1	36133	36642	-	810	mp102_11357_PLP
mp124|defiant|h8	mp124_08543	ac8-1	40292	40629	+	811	NA
mp124|defiant|h8	mp124_08544	ac8-1	40763	41769	+	812	NA
mp124|defiant|h8	mp124_ofg500	ac8-1	42632	44679	+	813	NA	L,hAT family C-terminal dimerisation region	PF05699 hAT family C-terminal dimerisation region,
mp124|defiant|h8	mp124_08545	ac8-1	45474	45959	-	814	NA
mp124|defiant|h8	mp124_08546	ac8-1	46359	48302	+	815	mp102_11336
mp124|defiant|h8	mp124_ofg501	ac8-1	49189	51639	+	816	NA	S,spliceosomal complex assembly	PF05699 hAT family C-terminal dimerisation region,
mp124|defiant|h8	mp124_08547	ac8-1	56480	57196	-	817	NA
mp124|defiant|h8	mp124_08548	ac8-1	57871	59000	-	818	NA
mp124|defiant|h8	mp124_08549	ac8-1	60345	60764	+	819	NA
mp124|defiant|h8	mp124_08550	ac8-1	61180	64236	-	820	NA
mp124|defiant|h8	mp124_08551	ac8-1	68458	69682	-	821	mp102_11356_DUF3723	Q,regulation of short-term neuronal synaptic plasticity	PF12520 Protein of unknown function (DUF3723),
mp124|defiant|h8	mp124_08552	ac8-1	72983	73529	+	822	NA
mp124|defiant|h8	mp124_08553	ac8-1	76122	76652	+	823	NA
mp124|defiant|h8	mp124_08554	ac8-1	77910	78750	-	824	NA
mp124|defiant|h8	mp124_08555	ac8-1	82865	83656	-	825	NA
mp124|defiant|h8	mp124_08556	ac8-1	90019	93233	-	826	mp102_11357_PLP	I,phosphatidylethanolamine catabolic process	PF01734 Patatin-like phospholipase,
mp124|defiant|h8	mp124_08557	ac8-1	106392	107514	-	827	NA
mp124|defiant|h8	mp124_08558	ac8-1	107614	107980	-	828	NA
mp124|defiant|h8	mp124_ofg502	ac8-1	108144	108620	+	829	NA	IQ,-
mp124|defiant|h8	mp124_08559	ac8-1	110739	111257	+	830	NA
mp124|defiant|h8	mp124_08560	ac8-1	111376	112036	-	831	NA
mp124|defiant|h8	mp124_08561	ac8-1	112554	112947	+	832	NA
mp124|defiant|h8	mp124_08562	ac8-1	113620	114051	+	833	NA
mp124|defiant|h8	mp124_08563	ac8-1	114149	115980	-	834	mp102_11352_freB	PQ,FAD-binding domain	PF08022 FAD-binding domain,
mp124|derelict|h4	mp124_12684	ac57-1	19092	20947	+	2288	mp102_11352_freB	PQ,FAD-binding domain	PF08022 FAD-binding domain,PF08030 Ferric reductase NAD binding domain,PF01794 Ferric reductase like transmembrane component,
mp124|derelict|h4	mp124_12685	ac57-1	24425	26665	+	2289	NA	L,Conserved hypothetical protein	PF05699 hAT family C-terminal dimerisation region,
mp124|derelict|h4	mp124_12686	ac57-1	27652	28175	-	2290	NA
mp124|derelict|h4	mp124_12687	ac57-1	28951	30118	-	2291	NA
mp124|derelict|h4	mp124_12688	ac57-1	30587	31525	+	2292	mp102_11362
mp124|derelict|h63	mp124_10512	cc7-19	51661	56133	+	11958	mp102_11356_DUF3723		PF12520 Protein of unknown function (DUF3723),
mp124|derelict|h63	mp124_10513	cc7-19	56437	57148	-	11959	NA
mp124|derelict|h63	mp124_ofg927	cc7-19	58610	59248	+	11960	NA
mp124|derelict|h63	mp124_10514	cc7-19	62577	63542	-	11961	mp102_11352_freB	PQ,FAD-binding domain	PF08022 FAD-binding domain,
mp124|derelict|h82	mp124_00634	ac19-1	412307	414097	+	1850	mp102_11356_DUF3723	S,Protein of unknown function (DUF3723)	PF12520 Protein of unknown function (DUF3723),
mp124|derelict|h82	mp124_00635	ac19-1	415428	416781	+	1851	NA
mp124|derelict|h82	mp124_00636	ac19-1	417085	418294	-	1852	NA
mp124|derelict|h82	mp124_00637	ac19-1	419014	419646	+	1853	NA
mp124|derelict|h82	mp124_00638	ac19-1	422765	424423	-	1854	mp102_11352_freB	PQ,FAD-binding domain	PF08022 FAD-binding domain,PF01794 Ferric reductase like transmembrane component,
mp124|derelict|h82	mp124_00639	ac19-1	434883	435912	+	1855	mp102_11335_OCH1	I,Capsular polysaccharide synthesis protein	PF04488 Glycosyltransferase sugar-binding region containing DXD motif,
mp124|derelict|h82	mp124_00640	ac19-1	437506	440297	-	1856	mp102_11357_PLP	I,phosphatidylethanolamine catabolic process	PF01734 Patatin-like phospholipase,
mp124|derelict|h84	mp124_12646	ac15-1	7653	8915	-	1708	mp102_11362
mp124|derelict|h84	mp124_12647	ac15-1	9391	10558	+	1709	NA
mp124|derelict|h84	mp124_12648	ac15-1	11361	12113	+	1710	NA
mp124|derelict|h84	mp124_12649	ac15-1	14192	16045	-	1711	mp102_11352_freB	PQ,FAD-binding domain	PF08022 FAD-binding domain,PF08030 Ferric reductase NAD binding domain,PF01794 Ferric reductase like transmembrane component,
mp124|phoenix-degraded|h10	mp124_10334	cc1-6	13728	16727	+	2567	mp102_11356_DUF3723		PF12520 Protein of unknown function (DUF3723),
mp124|phoenix-degraded|h10	mp124_10335	cc1-6	18286	21808	+	2568	mp102_11356_DUF3723	Q,regulation of short-term neuronal synaptic plasticity	PF12520 Protein of unknown function (DUF3723),
mp124|phoenix-degraded|h10	mp124_10336	cc1-6	24625	25047	-	2569	NA
mp124|phoenix-degraded|h10	mp124_10337	cc1-6	33665	35585	-	2570	NA	L,to reverse transcriptase
mp124|phoenix-degraded|h10	mp124_10338	cc1-6	44039	46831	+	2571	NA
mp124|phoenix-degraded|h10	mp124_10339	cc1-6	47247	47666	-	2572	NA
mp124|phoenix-degraded|h10	mp124_10340	cc1-6	49016	50135	+	2573	NA	S,Est1 DNA/RNA binding domain
mp124|phoenix-degraded|h10	mp124_ofg780	cc1-6	50841	52988	+	2574	NA	L,Conserved hypothetical protein	PF05699 hAT family C-terminal dimerisation region,
mp124|phoenix-degraded|h10	mp124_ofg781	cc1-6	53697	54272	+	2575	NA
mp124|phoenix-degraded|h10	mp124_10341	cc1-6	56471	58414	-	2576	mp102_11336
mp124|phoenix-degraded|h10	mp124_10342	cc1-6	58697	60525	+	2577	NA	S,Est1 DNA/RNA binding domain	PF10373 Est1 DNA/RNA binding domain,
mp124|phoenix-degraded|h10	mp124_10343	cc1-6	62143	62854	-	2578	NA
mp124|phoenix-degraded|h10	mp124_10344	cc1-6	63711	67864	+	2579	NA	L,-
mp124|phoenix-degraded|h10	mp124_10345	cc1-6	74885	76317	+	2580	NA	L,A domain family that is part of the cupin metalloenzyme superfamily.	PF02373 JmjC domain, hydroxylase,
mp124|phoenix-degraded|h10	mp124_10346	cc1-6	76474	77557	-	2581	NA
mp124|phoenix-degraded|h10	mp124_ofg782	cc1-6	78141	78695	-	2582	NA	S,FAR1 DNA-binding domain
mp124|phoenix-degraded|h10	mp124_10347	cc1-6	79519	80310	+	2583	NA
mp124|phoenix-degraded|h10	mp124_10348	cc1-6	81230	82070	+	2584	NA
mp124|phoenix-degraded|h10	mp124_10349	cc1-6	83328	84477	-	2585	NA	T,Protein kinase domain	PF00069 Protein kinase domain,
mp124|phoenix-degraded|h10	mp124_10350	cc1-6	85424	88022	+	2586	mp102_11356_DUF3723		PF12520 Protein of unknown function (DUF3723),
mp124|phoenix-degraded|h10	mp124_10351	cc1-6	90118	93841	+	2587	mp102_11356_DUF3723	Q,regulation of short-term neuronal synaptic plasticity	PF12520 Protein of unknown function (DUF3723),
mp124|phoenix|h56	mp124_12536	ac3-2	6396	7885	-	586	mp102_11332_DUF3435,captain?	S,Protein of unknown function (DUF3435)	PF11917 Protein of unknown function (DUF3435),
mp124|phoenix|h56	mp124_12537	ac3-2	11911	22071	+	587	mp102_11357_PLP	S,-	PF14529 Endonuclease-reverse transcriptase,PF00075 RNase H,PF00078 Reverse transcriptase (RNA-dependent DNA polymerase),PF01734 Patatin-like phospholipase,
mp124|phoenix|h56	mp124_12538	ac3-2	24072	25814	-	588	NA
mp124|phoenix|h56	mp124_12539	ac3-2	26261	26779	+	589	NA
mp124|phoenix|h56	mp124_12540	ac3-2	28037	28469	+	590	NA
mp124|phoenix|h56	mp124_12541	ac3-2	29147	29578	+	591	NA
mp124|phoenix|h56	mp124_12542	ac3-2	29676	31508	-	592	mp102_11352_freB	PQ,FAD-binding domain	PF08022 FAD-binding domain,
mp124|phoenix|h72	mp124_12633	ac5-3	5904	7584	-	762	mp102_11332_DUF3435,captain?	S,Protein of unknown function (DUF3435)	PF11917 Protein of unknown function (DUF3435),
mp124|phoenix|h72	mp124_12634	ac5-3	10717	11203	-	763	NA	S,Protein of unknown function (DUF3435)
mp124|phoenix|h72	mp124_12635	ac5-3	14446	15703	-	764	NA
mp124|phoenix|h72	mp124_12636	ac5-3	16290	17301	-	765	NA
mp124|phoenix|h72	mp124_12637	ac5-3	18494	19699	+	766	NA
mp124|phoenix|h72	mp124_12638	ac5-3	19760	20468	-	767	NA
mp124|phoenix|h72	mp124_12639	ac5-3	20790	21447	+	768	NA
mp124|phoenix|h72	mp124_12640	ac5-3	21635	23121	-	769	NA
mp124|phoenix|h72	mp124_12641	ac5-3	26209	27678	-	770	NA
mp124|phoenix|h72	mp124_ofg95	ac5-3	29365	31484	+	771	NA		PF14529 Endonuclease-reverse transcriptase,
mp124|phoenix|h72	mp124_12642	ac5-3	31584	31851	+	772	NA
mp124|phoenix|h72	mp124_12643	ac5-3	31985	32802	+	773	NA
mp124|phoenix|h72	mp124_12644	ac5-3	33148	34496	-	774	NA
mp124|phoenix|h72	mp124_12645	ac5-3	34896	36839	+	775	mp102_11336
mp124|voyager-degraded|h3	mp124_12188	cc1-3	145	677	-	2484	mp102_11341
mp124|voyager-degraded|h3	mp124_12189	cc1-3	1265	2460	-	2485	mp102_11342		PF00069 Protein kinase domain,
mp124|voyager-degraded|h3	mp124_12190	cc1-3	2811	3499	+	2486	mp102_11343
mp124|voyager-degraded|h3	mp124_ofg56	cc1-3	4572	9107	+	2487	NA	L,-	PF13976 GAG-pre-integrase domain,PF07727 Reverse transcriptase (RNA-dependent DNA polymerase),
mp124|voyager-degraded|h3	mp124_12191	cc1-3	9804	10168	+	2488	mp102_11344
mp124|voyager-degraded|h3	mp124_12192	cc1-3	11976	17594	-	2489	NA		PF00400 WD domain, G-beta repeat,
mp124|voyager-degraded|h3	mp124_12193	cc1-3	19242	21946	+	2490	mp102_11349,mp102_11349	L,A domain family that is part of the cupin metalloenzyme superfamily.	PF02373 JmjC domain, hydroxylase,
mp124|voyager-degraded|h3	mp124_12194	cc1-3	21194	21622	-	2491	NA
mp124|voyager-degraded|h3	mp124_12195	cc1-3	22272	22793	-	2492	NA	E,Nodulation protein	PF14602 Hexapeptide repeat of succinyl-transferase,PF12464 Maltose acetyltransferase,
mp124|voyager-degraded|h3	mp124_12196	cc1-3	24174	25836	-	2493	mp102_11352_freB	PQ,FAD-binding domain	PF08022 FAD-binding domain,PF08030 Ferric reductase NAD binding domain,PF01794 Ferric reductase like transmembrane component,
mp124|voyager-degraded|h3	mp124_12197	cc1-3	26236	26730	+	2494	NA
mp124|voyager-degraded|h3	mp124_12198	cc1-3	26727	27321	-	2495	NA
mp124|voyager-degraded|h3	mp124_12199	cc1-3	28025	29110	+	2496	mp102_11355		PF00319 SRF-type transcription factor (DNA-binding and dimerisation domain),
mp124|voyager-degraded|h3	mp124_12200	cc1-3	29198	32432	-	2497	mp102_11356_DUF3723		PF12520 Protein of unknown function (DUF3723),
mp124|voyager-degraded|h3	mp124_12201	cc1-3	32702	35777	+	2498	mp102_11357_PLP	I,Patatin-like phospholipase	PF01734 Patatin-like phospholipase,
mp124|voyager-degraded|h3	mp124_ofg57	cc1-3	37231	38409	+	2499	NA
mp124|voyager-degraded|h3	mp124_12202	cc1-3	40458	41508	-	2500	NA
mp124|voyager-degraded|h3	mp124_12203	cc1-3	42824	44488	-	2501	NA
mp124|voyager-degraded|h3	mp124_12204	cc1-3	45507	46923	-	2502	mp102_11362
mp124|voyager-degraded|h32	mp124_07037	ac2-1	174991	175875	-	563	mp102_11335_OCH1	I,Capsular polysaccharide synthesis protein	PF04488 Glycosyltransferase sugar-binding region containing DXD motif,
mp124|voyager-degraded|h32	mp124_07038	ac2-1	184298	185392	+	564	NA	S,hAT family C-terminal dimerisation region	PF05699 hAT family C-terminal dimerisation region,
mp124|voyager-degraded|h32	mp124_ofg527	ac2-1	188001	188808	-	565	NA
mp124|voyager-degraded|h32	mp124_07039	ac2-1	189604	191262	+	566	mp102_11352_freB	PQ,FAD-binding domain	PF08022 FAD-binding domain,PF01794 Ferric reductase like transmembrane component,
mp124|voyager-degraded|h32	mp124_07040	ac2-1	194401	195033	-	567	NA
mp124|voyager-degraded|h32	mp124_07041	ac2-1	195762	196921	+	568	NA
mp124|voyager-degraded|h32	mp124_07042	ac2-1	197226	201698	-	569	mp102_11356_DUF3723		PF12520 Protein of unknown function (DUF3723),
mp124|voyager-degraded|h32	mp124_07043	ac2-1	202180	203324	+	570	NA
mp124|voyager-degraded|h32	mp124_07044	ac2-1	207496	208977	-	571	NA
mp124|voyager-degraded|h32	mp124_07045	ac2-1	220019	220651	-	572	mp102_11362
mp124|voyager-degraded|h32	mp124_07046	ac2-1	221434	222144	+	573	NA
mp124|voyager-degraded|h32	mp124_07047	ac2-1	223396	224148	+	574	NA
mp124|voyager-degraded|h32	mp124_07048	ac2-1	226420	227725	-	575	mp102_11352_freB	PQ,FAD-binding domain	PF08022 FAD-binding domain,PF08030 Ferric reductase NAD binding domain,
mp124|voyager-degraded|h53	mp124_08735	cc6-16	175721	177137	+	11601	mp102_11362
mp124|voyager-degraded|h53	mp124_08736	cc6-16	178150	179814	+	11602	NA
mp124|voyager-degraded|h53	mp124_08737	cc6-16	180897	181947	+	11603	NA
mp124|voyager-degraded|h53	mp124_ofg757	cc6-16	184154	185332	-	11604	NA
mp124|voyager-degraded|h53	mp124_08738	cc6-16	186768	188751	-	11605	mp102_11357_PLP	I,Patatin-like phospholipase	PF01734 Patatin-like phospholipase,
mp124|voyager-degraded|h60	mp124_09374	cc1-28	80186	80995	+	6516	mp102_11362
mp124|voyager-degraded|h60	mp124_09375	cc1-28	81192	81602	+	6517	mp102_11362
mp124|voyager-degraded|h60	mp124_09376	cc1-28	82613	84289	+	6518	NA
mp124|voyager-degraded|h60	mp124_09377	cc1-28	85901	86951	+	6519	NA
mp124|voyager-degraded|h60	mp124_ofg485	cc1-28	89143	90321	-	6520	NA
mp124|voyager-degraded|h60	mp124_ofg486	cc1-28	91779	92564	-	6521	NA	KLT,non-membrane spanning protein tyrosine kinase activity	PF00069 Protein kinase domain,
mp124|voyager-degraded|h60	mp124_09378	cc1-28	93609	96723	-	6522	mp102_11357_PLP	I,Patatin-like phospholipase	PF01734 Patatin-like phospholipase,
mp124|voyager-degraded|h60	mp124_09379	cc1-28	96993	100459	+	6523	mp102_11356_DUF3723		PF12520 Protein of unknown function (DUF3723),
mp124|voyager-degraded|h60	mp124_09380	cc1-28	100547	101632	-	6524	mp102_11355		PF00319 SRF-type transcription factor (DNA-binding and dimerisation domain),
mp124|voyager-degraded|h60	mp124_09381	cc1-28	102329	102923	+	6525	NA
mp124|voyager-degraded|h60	mp124_09382	cc1-28	102937	103414	-	6526	NA
mp124|voyager-degraded|h60	mp124_09383	cc1-28	103814	105476	+	6527	mp102_11352_freB	PQ,FAD-binding domain	PF08022 FAD-binding domain,PF08030 Ferric reductase NAD binding domain,PF01794 Ferric reductase like transmembrane component,
mp124|voyager-degraded|h60	mp124_09384	cc1-28	106236	107543	+	6528	mp102_11351	E,Nodulation protein	PF14602 Hexapeptide repeat of succinyl-transferase,PF00172 Fungal Zn(2)-Cys(6) binuclear cluster domain,PF12464 Maltose acetyltransferase,
mp124|voyager-degraded|h60	mp124_09385	cc1-28	107724	110506	-	6529	mp102_11349,mp102_11349	L,A domain family that is part of the cupin metalloenzyme superfamily.	PF02373 JmjC domain, hydroxylase,
mp124|voyager-degraded|h60	mp124_09386	cc1-28	111053	111826	-	6530	NA
mp124|voyager-degraded|h60	mp124_ofg487	cc1-28	111961	117487	+	6531	NA	S,RNase H	PF14529 Endonuclease-reverse transcriptase,PF00075 RNase H,PF00078 Reverse transcriptase (RNA-dependent DNA polymerase),
mp124|voyager-degraded|h60	mp124_09387	cc1-28	118409	119070	+	6532	NA	S,Kinetochore Sim4 complex subunit FTA2	PF13095 Kinetochore Sim4 complex subunit FTA2,
mp124|voyager-degraded|h60	mp124_ofg488	cc1-28	119507	124111	+	6533	NA	L,-	PF07727 Reverse transcriptase (RNA-dependent DNA polymerase),
mp124|voyager-degraded|h60	mp124_09388	cc1-28	124946	125478	+	6534	mp102_11341
mp124|voyager-degraded|h60	mp124_09389	cc1-28	134585	135706	-	6535	NA	G,Glycosyltransferase family 31 protein
mp124|voyager-degraded|h60	mp124_09390	cc1-28	136674	137642	+	6536	NA
mp124|voyager-degraded|h60	mp124_09391	cc1-28	137818	138382	-	6537	NA
mp124|voyager-degraded|h60	mp124_09392	cc1-28	145382	149089	+	6538	mp102_ofg737_HET,mp102_11337_NACHT	S,NACHT domain	PF05729 NACHT domain,
mp124|voyager-degraded|h60	mp124_09393	cc1-28	151177	156035	+	6539	mp102_ofg737_HET,mp102_11337_NACHT	D,Vegetative incompatibility protein het-e-1	PF05729 NACHT domain,PF00400 WD domain, G-beta repeat,PF06985 Heterokaryon incompatibility protein (HET),
mp124|voyager-degraded|h60	mp124_09394	cc1-28	156105	157649	+	6540	NA	S,DDE superfamily endonuclease
mp124|voyager-degraded|h60	mp124_09395	cc1-28	158547	159518	-	6541	mp102_11336
mp124|voyager-degraded|h64	mp124_12728	cc6-2	7186	10300	-	3983	mp102_11357_PLP	I,Patatin-like phospholipase	PF01734 Patatin-like phospholipase,
mp124|voyager-degraded|h64	mp124_12729	cc6-2	10570	13804	+	3984	mp102_11356_DUF3723		PF12520 Protein of unknown function (DUF3723),
mp124|voyager-degraded|h64	mp124_12730	cc6-2	13886	14971	-	3985	mp102_11355		PF00319 SRF-type transcription factor (DNA-binding and dimerisation domain),
mp124|voyager-degraded|h64	mp124_12731	cc6-2	15675	16269	+	3986	NA
mp124|voyager-degraded|h64	mp124_12732	cc6-2	16283	16760	-	3987	NA
mp124|voyager-degraded|h64	mp124_12733	cc6-2	17160	18822	+	3988	mp102_11352_freB	PQ,FAD-binding domain	PF08022 FAD-binding domain,PF08030 Ferric reductase NAD binding domain,PF01794 Ferric reductase like transmembrane component,
mp124|voyager-degraded|h64	mp124_12734	cc6-2	19392	20724	+	3989	mp102_11351	E,Nodulation protein	PF14602 Hexapeptide repeat of succinyl-transferase,PF00172 Fungal Zn(2)-Cys(6) binuclear cluster domain,PF12464 Maltose acetyltransferase,
mp124|voyager-degraded|h64	mp124_12735	cc6-2	20923	23754	-	3990	mp102_11349	L,A domain family that is part of the cupin metalloenzyme superfamily.
mp124|voyager-degraded|h64	mp124_12736	cc6-2	21374	21802	+	3991	NA
mp124|voyager|h7	mp124_01930	cc6-21	346868	349587	+	11829	mp102_11332_DUF3435,captain	S,zinc finger	PF11917 Protein of unknown function (DUF3435),
mp124|voyager|h7	mp124_ofg381	cc6-21	350275	351147	+	11830	NA	L,retrotransposon	PF14223 gag-polypeptide of LTR copia-type,
mp124|voyager|h7	mp124_01931	cc6-21	352246	353236	+	11831	NA		PF00385 Chromo (CHRromatin Organisation MOdifier) domain,
mp124|voyager|h7	mp124_01932	cc6-21	353823	354405	-	11832	NA
mp124|voyager|h7	mp124_01933	cc6-21	355051	356066	+	11833	mp102_11335_OCH1	G,Glycosyltransferase sugar-binding region containing DXD motif	PF04488 Glycosyltransferase sugar-binding region containing DXD motif,
mp124|voyager|h7	mp124_01934	cc6-21	356920	358014	+	11834	mp102_11336
mp124|voyager|h36	mp124_05667	cc4-31	261983	264648	+	10432	mp102_11332_DUF3435,captain	S,zinc finger	PF11917 Protein of unknown function (DUF3435),
mp124|voyager|h36	mp124_05668	cc4-31	265509	266473	+	10433	NA		PF00385 Chromo (CHRromatin Organisation MOdifier) domain,
mp124|voyager|h36	mp124_05669	cc4-31	267022	267546	-	10434	NA
mp124|voyager|h36	mp124_05670	cc4-31	269446	271366	+	10435	NA	L,to reverse transcriptase
mp124|voyager|h36	mp124_05671	cc4-31	271768	272233	+	10436	NA
mp124|voyager|h36	mp124_05672	cc4-31	274443	275457	+	10437	mp102_11335_OCH1	G,Glycosyltransferase sugar-binding region containing DXD motif	PF04488 Glycosyltransferase sugar-binding region containing DXD motif,
mp124|voyager|h36	mp124_05673	cc4-31	276318	277724	+	10438	mp102_11336
mp124|voyager|h36	mp124_05674	cc4-31	278021	279313	+	10439	mp102_11336
mp124|voyager|h36	mp124_05675	cc4-31	282585	283616	-	10440	NA	G,Alpha beta superfamily
mp124|voyager|h36	mp124_05676	cc4-31	286934	287908	-	10441	NA
mp124|voyager|h36	mp124_05677	cc4-31	289006	290742	+	10442	NA	C,FAD binding domain	PF01565 FAD binding domain,
mp124|voyager|h36	mp124_ofg554	cc4-31	299868	301532	-	10443	NA	L,polyprotein is processed to make a nucleocapsid-like protein (Gag), reverse transcriptase (RT), protease (PR), and integrase (IN)	PF07727 Reverse transcriptase (RNA-dependent DNA polymerase),
mp124|voyager|h43	mp124_08342	cc4-12	86052	88717	+	9768	mp102_11332_DUF3435,captain	S,zinc finger	PF11917 Protein of unknown function (DUF3435),
mp124|voyager|h43	mp124_08343	cc4-12	89554	91041	+	9769	NA
mp124|voyager|h43	mp124_08344	cc4-12	91093	91617	-	9770	NA
mp124|voyager|h43	mp124_08345	cc4-12	92361	93376	+	9771	mp102_11335_OCH1	G,Glycosyltransferase sugar-binding region containing DXD motif	PF04488 Glycosyltransferase sugar-binding region containing DXD motif,
mp124|voyager|h43	mp124_08346	cc4-12	94234	96312	+	9772	mp102_11336
mp124|voyager|h43	mp124_08347	cc4-12	100656	104307	-	9773	mp102_11337_NACHT,mp102_ofg737_HET	S,NACHT domain	PF05729 NACHT domain,PF12796 Ankyrin repeats (3 copies),PF17107 N-terminal domain on NACHT_NTPase and P-loop NTPases,
mp124|voyager|h43	mp124_08348	cc4-12	104870	106543	+	9774	NA	CH,DNA binding	PF03184 DDE superfamily endonuclease,
mp124|voyager|h43	mp124_08349	cc4-12	108250	109262	-	9775	NA
mp124|voyager|h43	mp124_08350	cc4-12	109270	111641	-	9776	NA		PF00665 Integrase core domain,
mp124|voyager|h43	mp124_08351	cc4-12	120025	122808	-	9777	mp102_ofg737_HET,mp102_11337_NACHT	D,Vegetative incompatibility protein het-e-1	PF05729 NACHT domain,PF00400 WD domain, G-beta repeat,PF06985 Heterokaryon incompatibility protein (HET),
mp124|voyager|h43	mp124_08352	cc4-12	124079	125799	+	9778	NA		PF03184 DDE superfamily endonuclease,PF03221 Tc5 transposase DNA-binding domain,
mp124|voyager|h43	mp124_08353	cc4-12	126840	127372	-	9779	mp102_11341
mp124|voyager|h43	mp124_08354	cc4-12	127960	129155	-	9780	mp102_11342		PF00069 Protein kinase domain,
mp124|voyager|h43	mp124_08355	cc4-12	129504	130192	+	9781	mp102_11343
mp124|voyager|h43	mp124_08356	cc4-12	133047	133820	+	9782	NA
mp124|voyager|h43	mp124_08357	cc4-12	136690	139472	+	9783	mp102_11349	L,A domain family that is part of the cupin metalloenzyme superfamily.
mp124|voyager|h43	mp124_08358	cc4-12	138720	139148	-	9784	NA
mp124|voyager|h43	mp124_08359	cc4-12	139798	141130	-	9785	mp102_11351	E,Nodulation protein	PF14602 Hexapeptide repeat of succinyl-transferase,PF00172 Fungal Zn(2)-Cys(6) binuclear cluster domain,PF12464 Maltose acetyltransferase,
mp124|voyager|h43	mp124_08360	cc4-12	141703	143365	-	9786	mp102_11352_freB	PQ,FAD-binding domain	PF08022 FAD-binding domain,PF08030 Ferric reductase NAD binding domain,PF01794 Ferric reductase like transmembrane component,
mp124|voyager|h43	mp124_08361	cc4-12	143765	144259	+	9787	NA
mp124|voyager|h43	mp124_08362	cc4-12	144256	144850	-	9788	NA
mp124|voyager|h43	mp124_08363	cc4-12	145554	146639	+	9789	mp102_11355		PF00319 SRF-type transcription factor (DNA-binding and dimerisation domain),
mp124|voyager|h43	mp124_08364	cc4-12	146727	149961	-	9790	mp102_11356_DUF3723		PF12520 Protein of unknown function (DUF3723),
mp124|voyager|h43	mp124_08365	cc4-12	150231	153345	+	9791	mp102_11357_PLP	I,Patatin-like phospholipase	PF01734 Patatin-like phospholipase,
mp124|voyager|h43	mp124_ofg863	cc4-12	154390	155175	+	9792	NA	KLT,non-membrane spanning protein tyrosine kinase activity	PF00069 Protein kinase domain,
mp124|voyager|h43	mp124_ofg864	cc4-12	156452	157798	+	9793	NA
mp124|voyager|h43	mp124_08366	cc4-12	159842	160892	-	9794	NA
mp124|voyager|h43	mp124_08367	cc4-12	162208	163872	-	9795	NA
mp124|voyager|h43	mp124_08368	cc4-12	164882	166298	-	9796	mp102_11362	ADK,RNA polymerase II transcription regulator recruiting activity
mp124|voyager|h43	mp124_08369	cc4-12	166605	167084	+	9797	NA
mp124|voyager|h43	mp124_08370	cc4-12	168416	170062	-	9798	NA
mp124|voyager|h43	mp124_08371	cc4-12	169627	169996	+	9799	NA
mp124|voyager|h43	mp124_08372	cc4-12	170392	172437	-	9800	NA
mp124|voyager|h43	mp124_08373	cc4-12	173078	174690	-	9801	NA	T,Extension to Ser/Thr-type protein kinases	PF00069 Protein kinase domain,
mp124|voyager|h43	mp124_08374	cc4-12	176996	177502	+	9802	NA
mp124|voyager|h43	mp124_08375	cc4-12	178660	179257	-	9803	NA
mp124|voyager|h43	mp124_08376	cc4-12	182349	183059	-	9804	NA
mp124|voyager|h52	mp124_12983	ac35-2	4781	6859	-	2190	mp102_11336
mp124|voyager|h52	mp124_12984	ac35-2	7717	8732	-	2191	mp102_11335_OCH1	G,Glycosyltransferase sugar-binding region containing DXD motif	PF04488 Glycosyltransferase sugar-binding region containing DXD motif,
mp124|voyager|h52	mp124_12985	ac35-2	9484	9970	+	2192	NA
mp124|voyager|h52	mp124_12986	ac35-2	10557	11521	-	2193	NA		PF00385 Chromo (CHRromatin Organisation MOdifier) domain,
mp124|voyager|h52	mp124_12987	ac35-2	12382	13758	-	2194	mp102_11332_DUF3435,captain	S,zinc finger
mp194|defiant-degraded|h53	mp194_10602	ac20-1	4219	5986	-	1634	mp102_11352_freB	PQ,FAD-binding domain
mp194|defiant-degraded|h53	mp194_10603	ac20-1	6061	6612	+	1635	NA
mp194|defiant-degraded|h53	mp194_10604	ac20-1	7758	8435	+	1636	NA	S,Domain of unknown function (DUF1996)	PF09362 Domain of unknown function (DUF1996),
mp194|defiant-degraded|h53	mp194_10605	ac20-1	8560	9620	-	1637	NA
mp194|defiant-degraded|h53	mp194_ofg473	ac20-1	10045	10884	+	1638	NA
mp194|defiant-degraded|h53	mp194_10606	ac20-1	11658	12224	+	1639	NA
mp194|defiant-degraded|h53	mp194_ofg474	ac20-1	12592	14016	+	1640	NA	L,Conserved hypothetical protein
mp194|defiant-degraded|h53	mp194_10607	ac20-1	23233	24279	-	1641	NA		PF13358 DDE superfamily endonuclease,
mp194|defiant-degraded|h53	mp194_10608	ac20-1	25119	29171	+	1642	NA	L,A domain family that is part of the cupin metalloenzyme superfamily.	PF02373 JmjC domain, hydroxylase,
mp194|defiant-degraded|h53	mp194_10609	ac20-1	32597	33621	-	1643	NA
mp194|defiant-degraded|h53	mp194_10610	ac20-1	35631	36602	-	1644	NA
mp194|defiant-degraded|h53	mp194_10611	ac20-1	37317	38420	-	1645	NA
mp194|defiant-degraded|h53	mp194_10612	ac20-1	38790	39733	+	1646	NA
mp194|defiant-degraded|h53	mp194_10613	ac20-1	39853	41005	-	1647	NA	S,Domain of unknown function (DUF1996)	PF09362 Domain of unknown function (DUF1996),
mp194|defiant-degraded|h53	mp194_10614	ac20-1	41681	42090	-	1648	NA
mp194|defiant-degraded|h53	mp194_10615	ac20-1	42308	44140	+	1649	mp102_11352_freB	PQ,FAD-binding domain	PF08022 FAD-binding domain,
mp194|defiant-degraded|h53	mp194_10616	ac20-1	44238	44669	-	1650	NA
mp194|defiant-degraded|h53	mp194_10617	ac20-1	45347	45779	-	1651	NA
mp194|defiant-degraded|h53	mp194_10618	ac20-1	46258	46954	+	1652	NA
mp194|defiant-degraded|h53	mp194_10619	ac20-1	47037	47555	-	1653	NA
mp194|defiant-degraded|h53	mp194_10620	ac20-1	48155	49744	+	1654	NA
mp194|defiant-degraded|h53	mp194_10621	ac20-1	51724	53369	-	1655	mp102_11357_PLP	I,phosphatidylethanolamine catabolic process	PF01734 Patatin-like phospholipase,
mp194|defiant/galvatron-degraded|h15	mp194_11574	cc1-9	3081	6266	-	2009	mp102_11357_PLP	I,phosphatidylethanolamine catabolic process	PF01734 Patatin-like phospholipase,
mp194|defiant/galvatron-degraded|h15	mp194_11575	cc1-9	8593	9384	+	2010	NA
mp194|defiant/galvatron-degraded|h15	mp194_11576	cc1-9	10248	11459	+	2011	NA
mp194|defiant/galvatron-degraded|h15	mp194_11577	cc1-9	12337	13487	-	2012	NA	S,Protein kinase domain	PF00069 Protein kinase domain,
mp194|defiant/galvatron-degraded|h15	mp194_11578	cc1-9	14437	17439	+	2013	mp102_11356_DUF3723		PF12520 Protein of unknown function (DUF3723),
mp194|defiant/galvatron-degraded|h15	mp194_11579	cc1-9	19323	22548	+	2014	mp102_11356_DUF3723	Q,regulation of short-term neuronal synaptic plasticity	PF12520 Protein of unknown function (DUF3723),
mp194|derelict|h44	mp194_06796	ac19-2	7217	9007	+	1600	mp102_11356_DUF3723	S,Protein of unknown function (DUF3723)	PF12520 Protein of unknown function (DUF3723),
mp194|derelict|h44	mp194_06797	ac19-2	9714	11692	+	1601	NA
mp194|derelict|h44	mp194_06798	ac19-2	11996	13205	-	1602	NA
mp194|derelict|h44	mp194_06799	ac19-2	13920	17526	+	1603	NA
mp194|derelict|h44	mp194_06800	ac19-2	17703	19361	-	1604	mp102_11352_freB	PQ,FAD-binding domain	PF08022 FAD-binding domain,PF01794 Ferric reductase like transmembrane component,
mp194|derelict|h44	mp194_ofg528	ac19-2	20877	21351	+	1605	NA
mp194|derelict|h44	mp194_06801	ac19-2	29849	30878	+	1606	mp102_11335_OCH1	I,Capsular polysaccharide synthesis protein	PF04488 Glycosyltransferase sugar-binding region containing DXD motif,
mp194|derelict|h44	mp194_06802	ac19-2	32472	35263	-	1607	mp102_11357_PLP	I,phosphatidylethanolamine catabolic process	PF01734 Patatin-like phospholipase,
mp194|derelict|h74	mp194_04022	ac15-1	15865	16753	-	1501	mp102_11335_OCH1	I,Capsular polysaccharide synthesis protein	PF04488 Glycosyltransferase sugar-binding region containing DXD motif,
mp194|derelict|h74	mp194_04023	ac15-1	25147	25762	+	1502	NA	L,Conserved hypothetical protein
mp194|derelict|h74	mp194_ofg673	ac15-1	28830	30331	-	1503	NA
mp194|derelict|h74	mp194_04024	ac15-1	30434	32092	+	1504	mp102_11352_freB	PQ,FAD-binding domain	PF08022 FAD-binding domain,PF01794 Ferric reductase like transmembrane component,
mp194|derelict|h74	mp194_04025	ac15-1	34841	35893	-	1505	NA
mp194|derelict|h74	mp194_04026	ac15-1	36619	37778	+	1506	NA
mp194|derelict|h74	mp194_04027	ac15-1	38083	42555	-	1507	mp102_11356_DUF3723		PF12520 Protein of unknown function (DUF3723),
mp194|derelict|h74	mp194_04028	ac15-1	43037	44181	+	1508	NA
mp194|derelict|h74	mp194_04029	ac15-1	48353	49834	-	1509	NA
mp194|derelict|h74	mp194_04030	ac15-1	60881	61513	-	1510	mp102_11362
mp194|derelict|h74	mp194_04031	ac15-1	62296	63006	+	1511	NA
mp194|derelict|h74	mp194_04032	ac15-1	64261	64784	+	1512	NA
mp194|derelict|h74	mp194_04033	ac15-1	67091	68397	-	1513	mp102_11352_freB	PQ,FAD-binding domain	PF08022 FAD-binding domain,PF08030 Ferric reductase NAD binding domain,
mp194|phoenix|h24	mp194_03370	ac10-1	159239	160672	+	623	mp102_11352_freB	PQ,FAD-binding domain	PF08022 FAD-binding domain,
mp194|phoenix|h24	mp194_03371	ac10-1	161859	162315	-	624	NA
mp194|phoenix|h24	mp194_ofg875	ac10-1	162794	163252	+	625	NA
mp194|phoenix|h24	mp194_03372	ac10-1	163681	164469	-	626	NA
mp194|phoenix|h24	mp194_03373	ac10-1	164688	166277	+	627	NA
mp194|phoenix|h24	mp194_03374	ac10-1	167998	171198	-	628	mp102_11357_PLP	I,phosphatidylethanolamine catabolic process	PF01734 Patatin-like phospholipase,
mp194|phoenix|h24	mp194_03375	ac10-1	182184	183594	+	629	mp102_11332_DUF3435,captain?	S,Protein of unknown function (DUF3435)	PF11917 Protein of unknown function (DUF3435),
mp194|voyager|h14	mp194_01588	cc6-11	5361	8026	-	10214	mp102_11332_DUF3435	S,zinc finger	PF11917 Protein of unknown function (DUF3435),
mp194|voyager|h14	mp194_01589	cc6-11	12317	12561	-	10215	NA
mp194|voyager|h14	mp194_01590	cc6-11	14004	17771	-	10216	NA	T,cheY-homologous receiver domain	PF00512 His Kinase A (phospho-acceptor) domain,PF02518 Histidine kinase-, DNA gyrase B-, and HSP90-like ATPase,PF00072 Response regulator receiver domain,
mp194|voyager|h14	mp194_01591	cc6-11	20277	21967	+	10217	NA
mp194|voyager|h14	mp194_01592	cc6-11	22676	23548	+	10218	NA	S,Alkyl sulfatase C-terminal	PF02036 SCP-2 sterol transfer family,
mp194|voyager|h14	mp194_01593	cc6-11	24113	24760	+	10219	NA
mp194|voyager|h14	mp194_01594	cc6-11	27470	29734	+	10220	NA	S,Major Facilitator Superfamily	PF07690 Major Facilitator Superfamily,
mp194|voyager|h14	mp194_01595	cc6-11	29937	30904	-	10221	NA	S,NADH-ubiquinone oxidoreductase ASHI subunit (CI-ASHI or NDUFB8)	PF05821 NADH-ubiquinone oxidoreductase ASHI subunit (CI-ASHI or NDUFB8),
mp194|voyager|h14	mp194_01596	cc6-11	31033	36039	+	10222	NA	A,SNF2 family N-terminal domain	PF00271 Helicase conserved C-terminal domain,PF00176 SNF2 family N-terminal domain,PF07529 HSA,
mp194|voyager|h14	mp194_01597	cc6-11	36508	38156	+	10223	NA	S,protein transport to vacuole involved in ubiquitin-dependent protein catabolic process via the multivesicular body sorting pathway
mp194|voyager|h14	mp194_01598	cc6-11	38609	40879	-	10224	NA	Q,Occurs in almost all aerobically respiring organisms and serves to protect cells from the toxic effects of hydrogen peroxide	PF18011 C-terminal domain found in long catalases,PF00199 Catalase,PF06628 Catalase-related immune-responsive,
mp194|voyager|h14	mp194_01599	cc6-11	41169	42031	-	10225	NA
mp194|voyager|h14	mp194_01600	cc6-11	43915	44178	-	10226	NA
mp194|voyager|h14	mp194_01601	cc6-11	45829	46161	-	10227	NA
mp194|voyager|h14	mp194_01602	cc6-11	47099	47786	-	10228	NA
mp194|voyager|h14	mp194_01603	cc6-11	47844	48556	-	10229	NA
mp194|voyager|h14	mp194_01604	cc6-11	49045	49996	+	10230	NA
mp194|voyager|h14	mp194_01605	cc6-11	51185	52456	+	10231	NA	U,Component of the ERMES MDM complex, which serves as a molecular tether to connect the endoplasmic reticulum and mitochondria. Components of this complex are involved in the control of mitochondrial shape and protein biogenesis and may function in phospholipid exchange. mdm12 is required for the interaction of the ER-resident membrane protein mmm1 and the outer mitochondrial membrane-resident beta-barrel protein mdm10. The mdm12-mmm1 subcomplex functions in the major beta-barrel assembly pathway that is responsible for biogenesis of all mitochondrial outer membrane beta-barrel proteins, and acts in a late step after the SAM complex. The mdm10-mdm12-mmm1 subcomplex further acts in the tom40-specific pathway after the action of the mdm12-mmm1 complex. Essential for establishing and maintaining the structure of mitochondria and maintenance of mtDNA nucleoids	PF10296 Maintenance of mitochondrial morphology protein 1,
mp194|voyager|h14	mp194_01606	cc6-11	53731	54769	+	10232	NA	E,Phytanoyl-CoA dioxygenase (PhyH)	PF05721 Phytanoyl-CoA dioxygenase (PhyH),
mp194|voyager|h14	mp194_01607	cc6-11	56671	57660	+	10233	NA	GM,NAD(P)H-binding	PF13460 NAD(P)H-binding,
mp194|voyager|h14	mp194_01608	cc6-11	58980	60217	-	10234	NA	U,DnaJ molecular chaperone homology domain	PF00226 DnaJ domain,
mp194|voyager|h14	mp194_01609	cc6-11	60510	61496	+	10235	NA	K,rna polymerase i subunit	PF17875 RPA43 OB domain in RNA Pol I,
mp194|voyager|h14	mp194_01610	cc6-11	61774	63783	-	10236	mp102_11352_freB	PQ,FAD-binding domain	PF08022 FAD-binding domain,PF08030 Ferric reductase NAD binding domain,PF01794 Ferric reductase like transmembrane component,
mp194|voyager-degraded|h16	mp194_04147	cc9-18	4	704	-	11957	mp102_11355		PF00319 SRF-type transcription factor (DNA-binding and dimerisation domain),
mp194|voyager-degraded|h16	mp194_04148	cc9-18	1402	1996	+	11958	NA
mp194|voyager-degraded|h16	mp194_04149	cc9-18	2010	2487	-	11959	NA
mp194|voyager-degraded|h16	mp194_04150	cc9-18	2887	4549	+	11960	mp102_11352_freB	PQ,FAD-binding domain	PF08022 FAD-binding domain,PF08030 Ferric reductase NAD binding domain,PF01794 Ferric reductase like transmembrane component,
mp194|voyager-degraded|h16	mp194_04151	cc9-18	5122	5718	+	11961	mp102_11351		PF00172 Fungal Zn(2)-Cys(6) binuclear cluster domain,
mp194|voyager-degraded|h16	mp194_04152	cc9-18	5807	6514	+	11962	NA	E,Nodulation protein	PF14602 Hexapeptide repeat of succinyl-transferase,PF12464 Maltose acetyltransferase,
mp194|voyager-degraded|h16	mp194_04153	cc9-18	6780	9566	-	11963	mp102_11349	L,A domain family that is part of the cupin metalloenzyme superfamily.
mp194|voyager-degraded|h16	mp194_04154	cc9-18	6817	7325	+	11964	NA
mp194|voyager-degraded|h16	mp194_04155	cc9-18	10111	10884	-	11965	NA
mp194|voyager-degraded|h16	mp194_ofg174	cc9-18	13648	16157	+	11966	NA	S,RNase H	PF00075 RNase H,PF00078 Reverse transcriptase (RNA-dependent DNA polymerase),
mp194|voyager-degraded|h16	mp194_04156	cc9-18	17422	18083	+	11967	NA	S,Kinetochore Sim4 complex subunit FTA2	PF13095 Kinetochore Sim4 complex subunit FTA2,
mp194|voyager-degraded|h16	mp194_ofg175	cc9-18	18522	23126	+	11968	NA	L,-	PF07727 Reverse transcriptase (RNA-dependent DNA polymerase),
mp194|voyager-degraded|h16	mp194_04157	cc9-18	23943	24456	+	11969	mp102_11341
mp194|voyager-degraded|h45	mp194_10500	cc4-24	6285	6695	+	8777	mp102_11362
mp194|voyager-degraded|h45	mp194_10501	cc4-24	7706	9382	+	8778	NA
mp194|voyager-degraded|h45	mp194_10502	cc4-24	10994	12044	+	8779	NA
mp194|voyager-degraded|h45	mp194_10503	cc4-24	12928	13453	+	8780	NA
mp194|voyager-degraded|h45	mp194_ofg342	cc4-24	14236	15414	-	8781	NA
mp194|voyager-degraded|h45	mp194_10504	cc4-24	18702	21816	-	8782	mp102_11357_PLP	I,Patatin-like phospholipase	PF01734 Patatin-like phospholipase,
mp194|voyager-degraded|h45	mp194_10505	cc4-24	22086	25320	+	8783	mp102_11356_DUF3723		PF12520 Protein of unknown function (DUF3723),
mp194|voyager-degraded|h45	mp194_10506	cc4-24	25408	26493	-	8784	mp102_11355		PF00319 SRF-type transcription factor (DNA-binding and dimerisation domain),
mp194|voyager-degraded|h45	mp194_10507	cc4-24	27197	27791	+	8785	NA
mp194|voyager-degraded|h45	mp194_10508	cc4-24	27805	28282	-	8786	NA
mp194|voyager-degraded|h45	mp194_10509	cc4-24	28682	30344	+	8787	mp102_11352_freB	PQ,FAD-binding domain	PF08022 FAD-binding domain,PF08030 Ferric reductase NAD binding domain,PF01794 Ferric reductase like transmembrane component,
mp194|voyager-degraded|h45	mp194_10510	cc4-24	31027	32605	+	8788	mp102_11351	E,Nodulation protein	PF14602 Hexapeptide repeat of succinyl-transferase,PF00172 Fungal Zn(2)-Cys(6) binuclear cluster domain,PF12464 Maltose acetyltransferase,
mp194|voyager-degraded|h45	mp194_10511	cc4-24	32871	35653	-	8789	mp102_11349	L,A domain family that is part of the cupin metalloenzyme superfamily.
mp194|voyager-degraded|h45	mp194_10512	cc4-24	33195	33416	+	8790	NA
mp194|voyager-degraded|h45	mp194_10513	cc4-24	38520	39293	-	8791	NA
mp194|voyager-degraded|h45	mp194_10514	cc4-24	42148	42836	-	8792	mp102_11343
mp194|voyager-degraded|h45	mp194_10515	cc4-24	43185	44380	+	8793	mp102_11342		PF00069 Protein kinase domain,
mp194|voyager-degraded|h45	mp194_10516	cc4-24	44970	45500	+	8794	mp102_11341
mp194|voyager-degraded|h45	mp194_10517	cc4-24	46541	48261	-	8795	NA		PF03184 DDE superfamily endonuclease,PF03221 Tc5 transposase DNA-binding domain,
mp194|voyager-degraded|h45	mp194_10518	cc4-24	49532	52315	+	8796	mp102_ofg737_HET,mp102_11337_NACHT	D,Vegetative incompatibility protein het-e-1	PF05729 NACHT domain,PF00400 WD domain, G-beta repeat,PF06985 Heterokaryon incompatibility protein (HET),
mp194|voyager|h2	mp194_01166	cc1-11	86019	88684	+	3898	mp102_11332_DUF3435,captain	S,zinc finger	PF11917 Protein of unknown function (DUF3435),
mp194|voyager|h2	mp194_01167	cc1-11	89519	90507	+	3899	NA		PF00385 Chromo (CHRromatin Organisation MOdifier) domain,
mp194|voyager|h2	mp194_01168	cc1-11	91338	91824	-	3900	NA
mp194|voyager|h2	mp194_01169	cc1-11	92577	93592	+	3901	mp102_11335_OCH1	G,Glycosyltransferase sugar-binding region containing DXD motif	PF04488 Glycosyltransferase sugar-binding region containing DXD motif,
mp194|voyager|h2	mp194_01170	cc1-11	94450	96528	+	3902	mp102_11336
mp194|voyager|h2	mp194_01171	cc1-11	100872	104128	-	3903	mp102_11337_NACHT,mp102_ofg737_HET	S,NACHT domain	PF05729 NACHT domain,PF12796 Ankyrin repeats (3 copies),PF17107 N-terminal domain on NACHT_NTPase and P-loop NTPases,
mp194|voyager|h2	mp194_01172	cc1-11	104691	106364	+	3904	NA	CH,DNA binding	PF03184 DDE superfamily endonuclease,
mp194|voyager|h2	mp194_01173	cc1-11	108071	109083	-	3905	NA
mp194|voyager|h2	mp194_01174	cc1-11	109091	111462	-	3906	NA		PF00665 Integrase core domain,
mp194|voyager|h2	mp194_01175	cc1-11	113069	115171	+	3907	NA	CI,Stearyl-CoA desaturase that utilizes O(2) and electrons from reduced cytochrome b5 to introduce the first double bond into saturated fatty acyl-CoA substrates	PF00487 Fatty acid desaturase,PF00173 Cytochrome b5-like Heme/Steroid binding domain,
mp194|voyager|h2	mp194_01176	cc1-11	118006	120789	-	3908	mp102_ofg737_HET,mp102_11337_NACHT	D,Vegetative incompatibility protein het-e-1	PF05729 NACHT domain,PF00400 WD domain, G-beta repeat,PF06985 Heterokaryon incompatibility protein (HET),
mp194|voyager|h2	mp194_01177	cc1-11	122060	122436	+	3909	NA		PF03221 Tc5 transposase DNA-binding domain,
mp194|voyager|h2	mp194_01178	cc1-11	123344	123780	+	3910	NA	S,DDE superfamily endonuclease
mp194|voyager|h2	mp194_01179	cc1-11	124821	125353	-	3911	mp102_11341
mp194|voyager|h2	mp194_01180	cc1-11	125941	127136	-	3912	mp102_11342		PF00069 Protein kinase domain,
mp194|voyager|h2	mp194_01181	cc1-11	127486	128174	+	3913	mp102_11343
mp194|voyager|h82	mp194_09394	cc4-10	4041	4565	+	8545	NA
mp194|voyager|h82	mp194_09395	cc4-10	4617	6104	-	8546	NA
mp194|voyager|h82	mp194_09396	cc4-10	6941	9606	-	8547	mp102_11332_DUF3435,captain	S,zinc finger	PF11917 Protein of unknown function (DUF3435),
mp247|argo|h59	mp247_12525	ac5-1	1093916	1097466	+	1980	mp102_11356_DUF3723	Q,regulation of short-term neuronal synaptic plasticity	PF12520 Protein of unknown function (DUF3723),
mp247|argo|h59	mp247_12526	ac5-1	1100197	1100581	+	1981	NA
mp247|argo|h59	mp247_12527	ac5-1	1108106	1108924	-	1982	mp102_11362
mp247|argo|h59	mp247_12528	ac5-1	1109389	1109871	+	1983	NA
mp247|argo|h59	mp247_12529	ac5-1	1109982	1111700	-	1984	NA
mp247|argo|h59	mp247_12530	ac5-1	1112596	1112995	-	1985	NA
mp247|argo|h59	mp247_12531	ac5-1	1115367	1116021	+	1986	NA
mp247|argo|h59	mp247_12532	ac5-1	1122077	1122534	-	1987	NA
mp247|argo|h59	mp247_12533	ac5-1	1125243	1125872	+	1988	NA
mp247|argo|h59	mp247_12534	ac5-1	1128557	1131562	-	1989	mp102_11356_DUF3723	Q,regulation of short-term neuronal synaptic plasticity	PF12520 Protein of unknown function (DUF3723),
mp247|argo|h59	mp247_12535	ac5-1	1131853	1134958	+	1990	mp102_11357_PLP	I,Patatin-like phospholipase	PF01734 Patatin-like phospholipase,
mp247|argo|h59	mp247_ofg469	ac5-1	1135058	1135264	-	1991	NA
mp247|argo|h59	mp247_12536	ac5-1	1137389	1138571	+	1992	NA
mp247|argo|h59	mp247_12537	ac5-1	1138607	1139276	-	1993	NA
mp247|argo|h59	mp247_12538	ac5-1	1140920	1142386	-	1994	NA
mp247|argo|h59	mp247_12539	ac5-1	1144744	1146510	-	1995	NA
mp247|argo|h59	mp247_12540	ac5-1	1147395	1149023	+	1996	NA
mp247|argo|h59	mp247_12541	ac5-1	1149284	1149745	-	1997	NA
mp247|argo|h59	mp247_12542	ac5-1	1150841	1151862	-	1998	NA	F,cAMP-dependent protein kinase activity	PF00069 Protein kinase domain,
mp247|argo|h59	mp247_12543	ac5-1	1155805	1157192	-	1999	mp102_11332_DUF3435,captain	S,Protein of unknown function (DUF3435)	PF11917 Protein of unknown function (DUF3435),
mp247|defiant-degraded|h4	mp247_ofg83	cc1-5	91962	92615	+	3767	mp102_11337_NACHT		PF13637 Ankyrin repeats (many copies),PF12796 Ankyrin repeats (3 copies),
mp247|defiant-degraded|h4	mp247_14012	cc1-5	93107	97427	+	3768	NA	S,Serine threonine-protein kinase sgk2	PF17667 Fungal protein kinase,
mp247|defiant-degraded|h4	mp247_14013	cc1-5	97468	99113	-	3769	NA
mp247|defiant-degraded|h4	mp247_ofg84	cc1-5	104582	105025	-	3770	NA
mp247|defiant-degraded|h4	mp247_14014	cc1-5	107352	107771	+	3771	NA
mp247|defiant-degraded|h4	mp247_14015	cc1-5	108187	110595	-	3772	NA
mp247|defiant-degraded|h4	mp247_14016	cc1-5	116145	116652	+	3773	NA
mp247|defiant-degraded|h4	mp247_14017	cc1-5	119304	122529	-	3774	mp102_11356_DUF3723	Q,regulation of short-term neuronal synaptic plasticity	PF12520 Protein of unknown function (DUF3723),
mp247|defiant-degraded|h4	mp247_ofg85	cc1-5	124926	126155	-	3775	NA
mp247|defiant-degraded|h4	mp247_ofg86	cc1-5	132091	132721	-	3776	NA
mp247|defiant-degraded|h4	mp247_ofg87	cc1-5	133641	134432	-	3777	NA
mp247|defiant-degraded|h4	mp247_14018	cc1-5	136753	139974	+	3778	mp102_11357_PLP,mp102_11357_PLP	I,phosphatidylethanolamine catabolic process	PF01734 Patatin-like phospholipase,
mp247|defiant-degraded|h4	mp247_14019	cc1-5	141829	143682	-	3779	NA
mp247|defiant-degraded|h4	mp247_14020	cc1-5	144012	144533	+	3780	NA
mp247|defiant-degraded|h4	mp247_14021	cc1-5	145832	146249	+	3781	NA
mp247|defiant-degraded|h4	mp247_14022	cc1-5	147220	147651	+	3782	NA
mp247|defiant-degraded|h4	mp247_14023	cc1-5	147750	149582	-	3783	mp102_11352_freB	PQ,FAD-binding domain	PF08022 FAD-binding domain,
mp247|defiant-degraded|h16	mp247_13900	cc4-4	62442	66666	-	9358	mp102_11337_NACHT,mp102_ofg737_HET	S,NACHT domain	PF05729 NACHT domain,PF12796 Ankyrin repeats (3 copies),
mp247|defiant-degraded|h16	mp247_13901	cc4-4	69319	70132	-	9359	NA	J,translation elongation factor activity	PF00009 Elongation factor Tu GTP binding domain,
mp247|defiant-degraded|h16	mp247_13902	cc4-4	73467	77326	+	9360	mp102_ofg737_HET,mp102_11337_NACHT	D,Vegetative incompatibility protein het-e-1	PF05729 NACHT domain,PF00400 WD domain, G-beta repeat,PF06985 Heterokaryon incompatibility protein (HET),
mp247|defiant-degraded|h16	mp247_13903	cc4-4	77702	79664	+	9361	NA	L,Conserved hypothetical protein
mp247|defiant-degraded|h16	mp247_13904	cc4-4	82904	84661	+	9362	NA	S,MAP kinase kinase kinase activity	PF00069 Protein kinase domain,
mp247|defiant-degraded|h16	mp247_13905	cc4-4	96069	97400	-	9363	NA	S,Fungal N-terminal domain of STAND proteins	PF17111 Fungal N-terminal domain of STAND proteins,
mp247|defiant-degraded|h16	mp247_13906	cc4-4	98596	99387	-	9364	NA	S,Protein kinase domain	PF06293 Lipopolysaccharide kinase (Kdo/WaaP) family,
mp247|defiant-degraded|h16	mp247_13907	cc4-4	98647	99135	+	9365	NA
mp247|defiant-degraded|h16	mp247_13908	cc4-4	100570	103043	-	9366	mp102_11337_NACHT	S,NACHT domain	PF12796 Ankyrin repeats (3 copies),
mp247|defiant-degraded|h40	mp247_03072	cc2-1	3081546	3083378	+	4665	mp102_11352_freB	PQ,FAD-binding domain	PF08022 FAD-binding domain,
mp247|defiant-degraded|h40	mp247_03073	cc2-1	3083477	3083908	-	4666	NA
mp247|defiant-degraded|h40	mp247_03074	cc2-1	3083551	3083936	+	4667	NA
mp247|defiant-degraded|h40	mp247_03075	cc2-1	3084564	3084981	-	4668	NA
mp247|defiant-degraded|h40	mp247_03076	cc2-1	3086280	3086801	-	4669	NA
mp247|defiant-degraded|h40	mp247_03077	cc2-1	3087218	3088984	+	4670	NA
mp247|defiant-degraded|h40	mp247_03078	cc2-1	3090823	3092467	-	4671	mp102_11357_PLP	I,phosphatidylethanolamine catabolic process	PF01734 Patatin-like phospholipase,
mp247|defiant-degraded|h40	mp247_03079	cc2-1	3093356	3094234	-	4672	NA
mp247|defiant-degraded|h40	mp247_ofg675	cc2-1	3104497	3105726	+	4673	NA
mp247|defiant-degraded|h40	mp247_03080	cc2-1	3105894	3106135	+	4674	NA
mp247|defiant-degraded|h40	mp247_03081	cc2-1	3107994	3111219	+	4675	mp102_11356_DUF3723	Q,regulation of short-term neuronal synaptic plasticity	PF12520 Protein of unknown function (DUF3723),
mp247|defiant-degraded|h68	mp247_13138	cc8-3	987487	989889	-	12261	mp102_11357_PLP
mp247|defiant-degraded|h68	mp247_13139	cc8-3	1010883	1011417	+	12262	mp102_11356_DUF3723		PF12520 Protein of unknown function (DUF3723),
mp247|defiant/phoenix|h62	mp247_11860	ac3-1	697607	698748	+	1217	mp102_11332_DUF3435,captain	S,Protein of unknown function (DUF3435)	PF11917 Protein of unknown function (DUF3435),
mp247|defiant/phoenix|h62	mp247_11861	ac3-1	704623	705248	-	1218	NA	A,RNA recognition motif	PF00076 RNA recognition motif. (a.k.a. RRM, RBD, or RNP domain),
mp247|defiant/phoenix|h62	mp247_ofg642	ac3-1	707074	708129	+	1219	NA		PF13358 DDE superfamily endonuclease,PF13592 Winged helix-turn helix,
mp247|defiant/phoenix|h62	mp247_11862	ac3-1	708723	709871	-	1220	NA
mp247|defiant/phoenix|h62	mp247_11863	ac3-1	710623	719285	+	1221	NA	Q,nonribosomal peptide	PF00501 AMP-binding enzyme,PF00550 Phosphopantetheine attachment site,PF00668 Condensation domain,
mp247|defiant/phoenix|h62	mp247_11864	ac3-1	723501	724880	-	1222	NA	S,epoxide hydrolase	PF06441 Epoxide hydrolase N terminus,
mp247|defiant/phoenix|h62	mp247_11865	ac3-1	725600	727367	+	1223	NA	Q,Pyridine nucleotide-disulphide oxidoreductase	PF13450 NAD(P)-binding Rossmann-like domain,PF13434 L-lysine 6-monooxygenase (NADPH-requiring),
mp247|defiant/phoenix|h62	mp247_11866	ac3-1	727510	729500	-	1224	NA	E,Flavin containing amine oxidoreductase	PF01593 Flavin containing amine oxidoreductase,
mp247|defiant/phoenix|h62	mp247_11867	ac3-1	730683	731253	-	1225	NA	M,glycosyltransferase family 2 protein
mp247|defiant/phoenix|h62	mp247_11868	ac3-1	731317	732172	-	1226	NA	M,glycosyltransferase family 2 protein
mp247|defiant/phoenix|h62	mp247_11869	ac3-1	735536	736150	+	1227	NA
mp247|defiant/phoenix|h62	mp247_ofg643	ac3-1	738112	738714	+	1228	NA
mp247|defiant/phoenix|h62	mp247_11870	ac3-1	744120	745378	-	1229	NA	VW,binding of sperm to zona pellucida
mp247|defiant/phoenix|h62	mp247_11871	ac3-1	751132	752579	-	1230	NA
mp247|defiant/phoenix|h62	mp247_ofg644	ac3-1	753723	754136	+	1231	NA
mp247|defiant/phoenix|h62	mp247_11872	ac3-1	758720	761266	+	1232	NA	S,Est1 DNA/RNA binding domain	PF10373 Est1 DNA/RNA binding domain,
mp247|defiant/phoenix|h62	mp247_11873	ac3-1	764744	765730	-	1233	NA
mp247|defiant/phoenix|h62	mp247_11874	ac3-1	766913	769431	+	1234	NA	L,A domain family that is part of the cupin metalloenzyme superfamily.	PF02373 JmjC domain, hydroxylase,
mp247|defiant/phoenix|h62	mp247_11875	ac3-1	772489	773892	+	1235	NA
mp247|defiant/phoenix|h62	mp247_11876	ac3-1	774486	775379	-	1236	NA
mp247|defiant/phoenix|h62	mp247_11877	ac3-1	777514	778312	-	1237	NA
mp247|defiant/phoenix|h62	mp247_ofg645	ac3-1	779084	779926	-	1238	NA
mp247|defiant/phoenix|h62	mp247_11878	ac3-1	780929	781408	+	1239	NA
mp247|defiant/phoenix|h62	mp247_11879	ac3-1	781533	782210	-	1240	NA	S,Domain of unknown function (DUF1996)	PF09362 Domain of unknown function (DUF1996),
mp247|defiant/phoenix|h62	mp247_11880	ac3-1	783536	783936	-	1241	NA
mp247|defiant/phoenix|h62	mp247_11881	ac3-1	784153	785985	+	1242	mp102_11352_freB	PQ,FAD-binding domain	PF08022 FAD-binding domain,
mp247|defiant/phoenix|h62	mp247_11882	ac3-1	786083	786514	-	1243	NA
mp247|defiant/phoenix|h62	mp247_11883	ac3-1	787103	787448	+	1244	NA
mp247|defiant/phoenix|h62	mp247_11884	ac3-1	787194	787587	-	1245	NA
mp247|defiant/phoenix|h62	mp247_11885	ac3-1	788882	789400	-	1246	NA
mp247|defiant/phoenix|h62	mp247_11886	ac3-1	789846	790365	+	1247	NA
mp247|defiant/phoenix|h62	mp247_11887	ac3-1	790669	791587	+	1248	NA
mp247|defiant/phoenix|h62	mp247_11888	ac3-1	793304	794716	-	1249	mp102_11357_PLP	I,phosphatidylethanolamine catabolic process
mp247|defiant/phoenix|h62	mp247_11889	ac3-1	795286	796518	-	1250	mp102_11357_PLP
mp247|defiant/phoenix|h62	mp247_11890	ac3-1	798838	799505	+	1251	NA
mp247|defiant/phoenix|h62	mp247_11891	ac3-1	803303	804063	-	1252	NA	T,Protein kinase domain	PF00069 Protein kinase domain,
mp247|defiant/phoenix|h62	mp247_11892	ac3-1	805377	807812	+	1253	mp102_11356_DUF3723		PF12520 Protein of unknown function (DUF3723),
mp247|defiant/phoenix|h62	mp247_ofg646	ac3-1	810042	810482	+	1254	mp102_11356_DUF3723		PF12520 Protein of unknown function (DUF3723),
mp247|defiant/phoenix|h62	mp247_11893	ac3-1	810710	813564	+	1255	mp102_11356_DUF3723	Q,regulation of short-term neuronal synaptic plasticity	PF12520 Protein of unknown function (DUF3723),
mp247|defiant/phoenix|h62	mp247_11894	ac3-1	815233	818218	+	1256	NA	L,to reverse transcriptase
mp247|defiant/phoenix|h62	mp247_11895	ac3-1	821861	824673	+	1257	NA
mp247|defiant/phoenix|h62	mp247_11896	ac3-1	828660	829376	+	1258	NA
mp247|defiant/phoenix|h62	mp247_11897	ac3-1	831149	833522	-	1259	mp102_11336
mp247|defiant/phoenix|h62	mp247_ofg647	ac3-1	833922	835270	+	1260	NA
mp247|defiant/phoenix|h62	mp247_11898	ac3-1	835616	836433	-	1261	NA
mp247|defiant/phoenix|h62	mp247_11899	ac3-1	839502	840813	-	1262	NA
mp247|defiant/phoenix|h62	mp247_11900	ac3-1	841940	842453	-	1263	NA
mp247|defiant/phoenix|h62	mp247_11901	ac3-1	843079	843886	-	1264	NA
mp247|defiant/phoenix|h62	mp247_11902	ac3-1	844212	845306	+	1265	NA
mp247|defiant/phoenix|h62	mp247_11903	ac3-1	847212	849799	-	1266	NA	S,Serine threonine-protein kinase sgk2	PF17667 Fungal protein kinase,
mp247|defiant/phoenix|h62	mp247_11904	ac3-1	851061	852514	-	1267	mp102_11337_NACHT	S,Ankyrin repeat	PF12796 Ankyrin repeats (3 copies),
mp247|defiant/phoenix|h62	mp247_11905	ac3-1	855605	856538	+	1268	NA
mp247|defiant/phoenix|h62	mp247_11906	ac3-1	857597	858941	+	1269	mp102_11332_DUF3435	S,Protein of unknown function (DUF3435)	PF11917 Protein of unknown function (DUF3435),
mp247|defiant/phoenix|h62	mp247_11907	ac3-1	859066	859753	+	1270	NA	S,Protein of unknown function (DUF3435)	PF11917 Protein of unknown function (DUF3435),
mp247|defiant/phoenix|h62	mp247_ofg648	ac3-1	864539	864751	+	1271	NA
mp247|defiant/phoenix|h62	mp247_11908	ac3-1	870228	871016	-	1272	NA	O,Zinc-finger of C2H2 type	PF12171 Zinc-finger double-stranded RNA-binding,
mp247|defiant/phoenix|h62	mp247_11909	ac3-1	872791	874718	+	1273	NA	D,Vegetative incompatibility protein het-e-1	PF05729 NACHT domain,
mp247|defiant/phoenix|h62	mp247_11910	ac3-1	875051	875413	+	1274	NA	B,WD repeat-containing protein	PF00400 WD domain, G-beta repeat,
mp247|defiant/phoenix|h62	mp247_11911	ac3-1	876519	877575	-	1275	NA	S,MULE transposase domain
mp247|defiant/phoenix|h62	mp247_ofg649	ac3-1	878005	878646	-	1276	NA	S,MULE transposase domain
mp247|defiant/phoenix|h62	mp247_11912	ac3-1	881255	883553	-	1277	mp102_11332_DUF3435	S,Protein of unknown function (DUF3435)	PF11917 Protein of unknown function (DUF3435),
mp247|defiant/phoenix|h62	mp247_11913	ac3-1	884496	886835	-	1278	mp102_11332_DUF3435,captain	S,Protein of unknown function (DUF3435)	PF11917 Protein of unknown function (DUF3435),
mp247|derelict|h18	mp247_13587	ac4-6	205632	206042	+	1713	mp102_11362
mp247|derelict|h18	mp247_13588	ac4-6	206957	208315	+	1714	NA
mp247|derelict|h18	mp247_13589	ac4-6	209799	210847	+	1715	NA
mp247|derelict|h18	mp247_13590	ac4-6	211921	212335	+	1716	NA
mp247|derelict|h18	mp247_13591	ac4-6	217501	218571	-	1717	NA	S,Zinc finger, C2H2 type	PF12874 Zinc-finger of C2H2 type,
mp247|derelict|h18	mp247_13592	ac4-6	221321	222649	-	1718	NA	S,spliceosomal complex assembly
mp247|derelict|h18	mp247_13593	ac4-6	226230	228493	-	1719	NA
mp247|derelict|h18	mp247_13594	ac4-6	239831	242426	-	1720	NA	S,DUF221 domain protein	PF02714 Calcium-dependent channel, 7TM region, putative phosphate,PF14703 Cytosolic domain of 10TM putative phosphate transporter,PF12621 Extracellular tail, of 10TM putative phosphate transporter,PF13967 Late exocytosis, associated with Golgi transport,
mp247|derelict|h18	mp247_13595	ac4-6	242578	243390	-	1721	NA
mp247|derelict|h18	mp247_13596	ac4-6	249118	249412	+	1722	NA
mp247|derelict|h18	mp247_13597	ac4-6	250475	252202	-	1723	NA
mp247|derelict|h18	mp247_13598	ac4-6	252539	252988	-	1724	NA		PF00319 SRF-type transcription factor (DNA-binding and dimerisation domain),
mp247|derelict|h18	mp247_13599	ac4-6	255929	256565	-	1725	NA
mp247|derelict|h18	mp247_13600	ac4-6	257850	261203	+	1726	mp102_11357_PLP	I,phosphatidylethanolamine catabolic process	PF01734 Patatin-like phospholipase,
mp247|derelict|h18	mp247_13601	ac4-6	268534	269418	-	1727	mp102_11335_OCH1	I,Capsular polysaccharide synthesis protein	PF04488 Glycosyltransferase sugar-binding region containing DXD motif,
mp247|derelict|h18	mp247_ofg50	ac4-6	290172	291992	+	1728	NA	S,Retrotransposon gag protein	PF03732 Retrotransposon gag protein,
mp247|derelict|h18	mp247_13602	ac4-6	296320	298945	-	1729	NA
mp247|derelict|h18	mp247_13603	ac4-6	299966	301472	+	1730	mp102_11352_freB	PQ,FAD-binding domain	PF08022 FAD-binding domain,PF01794 Ferric reductase like transmembrane component,
mp247|derelict|h18	mp247_13604	ac4-6	304929	305561	-	1731	NA
mp247|derelict|h18	mp247_13605	ac4-6	306289	307448	+	1732	NA
mp247|derelict|h18	mp247_13606	ac4-6	307752	312224	-	1733	mp102_11356_DUF3723		PF12520 Protein of unknown function (DUF3723),
mp247|derelict|h18	mp247_13607	ac4-6	312706	313910	+	1734	NA
mp247|derelict|h18	mp247_ofg51	ac4-6	315027	316523	-	1735	NA
mp247|derelict|h18	mp247_13608	ac4-6	336987	338042	-	1736	NA
mp247|derelict|h18	mp247_13609	ac4-6	340531	342386	+	1737	mp102_11352_freB	PQ,FAD-binding domain	PF08022 FAD-binding domain,PF08030 Ferric reductase NAD binding domain,PF01794 Ferric reductase like transmembrane component,
mp247|derelict|h18	mp247_13610	ac4-6	344887	345410	-	1738	NA
mp247|derelict|h18	mp247_13611	ac4-6	346201	347368	-	1739	NA
mp247|derelict|h18	mp247_13612	ac4-6	347844	348782	+	1740	mp102_11362
mp247|derelict|h55	mp247_13800	cc11-1	105100	106606	+	14565	mp102_11352_freB	PQ,FAD-binding domain	PF08022 FAD-binding domain,PF01794 Ferric reductase like transmembrane component,
mp247|derelict|h55	mp247_13801	cc11-1	110053	110685	-	14566	NA
mp247|derelict|h55	mp247_13802	cc11-1	111404	112563	+	14567	NA
mp247|derelict|h55	mp247_13803	cc11-1	112868	117340	-	14568	mp102_11356_DUF3723		PF12520 Protein of unknown function (DUF3723),
mp247|derelict|h55	mp247_13804	cc11-1	117822	119026	+	14569	NA
mp247|derelict|h55	mp247_ofg103	cc11-1	120143	121624	-	14570	NA
mp247|derelict|h55	mp247_13805	cc11-1	139256	139882	+	14571	NA
mp247|derelict|h55	mp247_13806	cc11-1	141741	142919	-	14572	NA
mp247|derelict|h55	mp247_13807	cc11-1	143981	144643	-	14573	NA	G,Phosphoglycerate mutase family	PF00300 Histidine phosphatase superfamily (branch 1),
mp247|derelict|h55	mp247_13808	cc11-1	145513	146155	-	14574	NA	S,DUF636 domain-containing protein
mp247|derelict|h55	mp247_13809	cc11-1	154255	156110	+	14575	mp102_11352_freB	PQ,FAD-binding domain	PF08022 FAD-binding domain,PF08030 Ferric reductase NAD binding domain,PF01794 Ferric reductase like transmembrane component,
mp247|derelict|h55	mp247_13810	cc11-1	158611	159134	-	14576	NA
mp247|derelict|h55	mp247_13811	cc11-1	159907	161074	-	14577	NA
mp247|derelict|h55	mp247_13812	cc11-1	161550	162488	+	14578	mp102_11362
mp247|derelict|h55	mp247_13813	cc11-1	168205	168885	-	14579	NA
mp247|derelict|h55	mp247_13814	cc11-1	170011	171051	+	14580	NA
mp247|derelict|h55	mp247_13815	cc11-1	175142	177505	-	14581	NA
mp247|derelict|h55	mp247_ofg104	cc11-1	186533	186970	-	14582	NA
mp247|derelict|h55	mp247_ofg105	cc11-1	187480	188160	-	14583	NA
mp247|derelict|h55	mp247_13816	cc11-1	188949	191545	-	14584	NA		PF02714 Calcium-dependent channel, 7TM region, putative phosphate,PF14703 Cytosolic domain of 10TM putative phosphate transporter,PF12621 Extracellular tail, of 10TM putative phosphate transporter,PF13967 Late exocytosis, associated with Golgi transport,
mp247|derelict|h55	mp247_13817	cc11-1	191697	192509	-	14585	NA
mp247|derelict|h55	mp247_13818	cc11-1	198245	198539	+	14586	NA
mp247|derelict|h55	mp247_13819	cc11-1	199602	201329	-	14587	NA
mp247|derelict|h55	mp247_13820	cc11-1	201666	202115	-	14588	NA		PF00319 SRF-type transcription factor (DNA-binding and dimerisation domain),
mp247|derelict|h55	mp247_13821	cc11-1	205062	205698	-	14589	NA
mp247|derelict|h55	mp247_13822	cc11-1	206980	210335	+	14590	mp102_11357_PLP	I,phosphatidylethanolamine catabolic process	PF01734 Patatin-like phospholipase,
mp247|derelict|h56	mp247_12413	ac5-1	304446	307996	+	1852	mp102_11356_DUF3723	Q,regulation of short-term neuronal synaptic plasticity	PF12520 Protein of unknown function (DUF3723),
mp247|derelict|h56	mp247_12414	ac5-1	313455	315362	-	1853	NA	S,phosphatidylglycerol acyl-chain remodeling
mp247|derelict|h56	mp247_12415	ac5-1	315604	315885	-	1854	NA
mp247|derelict|h56	mp247_12416	ac5-1	316629	317252	+	1855	NA	K,high mobility group
mp247|derelict|h56	mp247_12417	ac5-1	317681	319153	-	1856	NA
mp247|derelict|h56	mp247_12418	ac5-1	325973	331394	+	1857	NA		PF02902 Ulp1 protease family, C-terminal catalytic domain,
mp247|derelict|h56	mp247_12419	ac5-1	333259	334386	+	1858	NA
mp247|derelict|h56	mp247_12420	ac5-1	336345	337826	+	1859	NA
mp247|derelict|h56	mp247_12421	ac5-1	349312	350729	+	1860	NA
mp247|derelict|h56	mp247_12422	ac5-1	364470	365345	+	1861	NA
mp247|derelict|h56	mp247_12423	ac5-1	366523	367329	-	1862	NA
mp247|derelict|h56	mp247_12424	ac5-1	367463	367800	-	1863	NA
mp247|derelict|h56	mp247_12425	ac5-1	369645	370328	-	1864	NA
mp247|derelict|h56	mp247_12426	ac5-1	370473	371510	-	1865	NA
mp247|derelict|h56	mp247_12427	ac5-1	375910	377009	-	1866	NA	Q,KR domain	PF00106 short chain dehydrogenase,
mp247|derelict|h56	mp247_12428	ac5-1	381120	381971	-	1867	NA
mp247|derelict|h56	mp247_12429	ac5-1	387058	388070	+	1868	NA	S,Thiopurine S-methyltransferase (TPMT)	PF05724 Thiopurine S-methyltransferase (TPMT),
mp247|derelict|h56	mp247_12430	ac5-1	397004	397687	-	1869	NA	O,DnaJ molecular chaperone homology domain
mp247|derelict|h56	mp247_12431	ac5-1	401063	402746	+	1870	mp102_11357_PLP		PF01734 Patatin-like phospholipase,
mp247|derelict|h56	mp247_12432	ac5-1	403978	404625	-	1871	NA	S,Broad-Complex, Tramtrack and Bric a brac
mp247|derelict|h56	mp247_12433	ac5-1	407329	411067	-	1872	mp102_ofg737_HET	S,WD domain, G-beta repeat	PF05729 NACHT domain,PF00400 WD domain, G-beta repeat,
mp247|derelict|h56	mp247_12434	ac5-1	415331	416843	-	1873	NA	S,Putative DNA-binding domain in centromere protein B, mouse jerky and transposases.	PF03184 DDE superfamily endonuclease,PF05225 helix-turn-helix, Psq domain,PF03221 Tc5 transposase DNA-binding domain,
mp247|derelict|h56	mp247_12435	ac5-1	433541	434257	-	1874	NA		PF11578 Protein of unknown function (DUF3237),
mp247|derelict|h56	mp247_ofg453	ac5-1	437786	438445	+	1875	NA
mp247|derelict|h56	mp247_12436	ac5-1	445430	446242	+	1876	NA
mp247|derelict|h56	mp247_12437	ac5-1	449430	451229	+	1877	NA	Q,cytochrome p-450 protein	PF00067 Cytochrome P450,
mp247|derelict|h56	mp247_12438	ac5-1	452730	453788	-	1878	NA	T,Belongs to the protein kinase superfamily	PF00069 Protein kinase domain,
mp247|derelict|h56	mp247_12439	ac5-1	462026	464426	-	1879	mp102_ofg737_HET	S,WD domain, G-beta repeat	PF05729 NACHT domain,PF00400 WD domain, G-beta repeat,
mp247|derelict|h70	mp247_12762	ac4-1	658636	659268	-	1516	mp102_11362
mp247|derelict|h70	mp247_12763	ac4-1	660050	660760	+	1517	NA
mp247|derelict|h70	mp247_12764	ac4-1	661996	662519	+	1518	NA
mp247|derelict|h70	mp247_12765	ac4-1	669015	670193	+	1519	NA
mp247|derelict|h70	mp247_12766	ac4-1	673420	675287	-	1520	NA	L,-
mp247|derelict|h70	mp247_12767	ac4-1	678294	679252	+	1521	NA	L,hAT family C-terminal dimerisation region	PF05699 hAT family C-terminal dimerisation region,
mp247|derelict|h70	mp247_12768	ac4-1	680343	680699	-	1522	NA
mp247|derelict|h70	mp247_12769	ac4-1	699861	701317	+	1523	NA
mp247|derelict|h70	mp247_12770	ac4-1	707878	709081	-	1524	NA
mp247|derelict|h70	mp247_12771	ac4-1	709561	714034	+	1525	mp102_11356_DUF3723		PF12520 Protein of unknown function (DUF3723),
mp247|derelict|h70	mp247_ofg535	ac4-1	714337	714990	-	1526	NA
mp247|derelict|h70	mp247_12772	ac4-1	716264	716896	+	1527	NA
mp247|derelict|h70	mp247_12773	ac4-1	720187	721399	-	1528	mp102_11352_freB	PQ,FAD-binding domain	PF08022 FAD-binding domain,PF01794 Ferric reductase like transmembrane component,
mp247|derelict|h70	mp247_12774	ac4-1	729817	730846	+	1529	mp102_11335_OCH1	I,Capsular polysaccharide synthesis protein	PF04488 Glycosyltransferase sugar-binding region containing DXD motif,
mp247|derelict|h70	mp247_12775	ac4-1	732050	735402	-	1530	mp102_11357_PLP	I,phosphatidylethanolamine catabolic process	PF01734 Patatin-like phospholipase,
mp247|derelict|h71	mp247_12868	ac4-1	1199644	1200276	+	1627	mp102_11362
mp247|derelict|h71	mp247_12869	ac4-1	1211683	1212950	+	1628	NA
mp247|derelict|h71	mp247_12870	ac4-1	1214281	1215485	-	1629	NA
mp247|derelict|h71	mp247_12871	ac4-1	1215967	1219674	+	1630	mp102_11356_DUF3723		PF12520 Protein of unknown function (DUF3723),
mp247|derelict|h71	mp247_12872	ac4-1	1222621	1223253	+	1631	NA
mp247|derelict|h71	mp247_12873	ac4-1	1226769	1228080	-	1632	mp102_11352_freB	PQ,FAD-binding domain	PF08022 FAD-binding domain,PF01794 Ferric reductase like transmembrane component,
mp247|derelict|h71	mp247_12874	ac4-1	1229402	1229979	+	1633	NA
mp247|derelict|h71	mp247_12875	ac4-1	1238861	1239890	+	1634	mp102_11335_OCH1	I,Capsular polysaccharide synthesis protein	PF04488 Glycosyltransferase sugar-binding region containing DXD motif,
mp247|derelict|h71	mp247_12876	ac4-1	1241484	1244839	-	1635	mp102_11357_PLP	I,phosphatidylethanolamine catabolic process	PF01734 Patatin-like phospholipase,
mp247|phoenix-degraded|h17	mp247_13930	cc4-4	219325	222872	+	9389	mp102_11349	L,A domain family that is part of the cupin metalloenzyme superfamily.	PF02373 JmjC domain, hydroxylase,
mp247|phoenix-degraded|h17	mp247_13931	cc4-4	223461	223715	+	9390	NA
mp247|phoenix-degraded|h17	mp247_13932	cc4-4	235639	236108	-	9391	NA
mp247|phoenix-degraded|h17	mp247_13933	cc4-4	236256	238087	+	9392	mp102_11352_freB	PQ,FAD-binding domain	PF08022 FAD-binding domain,
mp247|phoenix-degraded|h17	mp247_13934	cc4-4	238400	238831	-	9393	NA
mp247|phoenix-degraded|h17	mp247_ofg3	cc4-4	239519	239985	-	9394	NA
mp247|phoenix-degraded|h17	mp247_13935	cc4-4	241214	241726	-	9395	NA
mp247|phoenix-degraded|h17	mp247_13936	cc4-4	241891	242700	+	9396	NA
mp247|phoenix-degraded|h17	mp247_13937	cc4-4	243006	243927	+	9397	NA
mp247|phoenix-degraded|h17	mp247_13938	cc4-4	245801	248799	-	9398	mp102_11357_PLP	I,phosphatidylethanolamine catabolic process	PF01734 Patatin-like phospholipase,
mp247|phoenix-degraded|h17	mp247_ofg4	cc4-4	256124	256924	+	9399	NA
mp247|phoenix-degraded|h17	mp247_13939	cc4-4	258308	259117	-	9400	NA
mp247|phoenix-degraded|h17	mp247_13940	cc4-4	260958	261752	-	9401	NA
mp247|phoenix-degraded|h17	mp247_ofg5	cc4-4	266986	267513	-	9402	NA	S,Ribonuclease H protein
mp247|phoenix-degraded|h17	mp247_13941	cc4-4	269984	270689	+	9403	NA	H,Belongs to the FPP GGPP synthase family	PF00348 Polyprenyl synthetase,
mp247|phoenix-degraded|h17	mp247_13942	cc4-4	274527	278049	+	9404	mp102_11356_DUF3723	Q,regulation of short-term neuronal synaptic plasticity	PF12520 Protein of unknown function (DUF3723),
mp247|phoenix-degraded|h72-mp247|spok|h5	mp247_13968	cc1-2	27761	30839	+	2090	mp102_11337_NACHT	M,ankyrin repeat protein	PF01048 Phosphorylase superfamily,
mp247|phoenix-degraded|h72-mp247|spok|h5	mp247_13969	cc1-2	33913	35102	-	2091	mp102_11332_DUF3435	S,Protein of unknown function (DUF3435)	PF11917 Protein of unknown function (DUF3435),
mp247|phoenix-degraded|h72-mp247|spok|h5	mp247_13970	cc1-2	35805	37225	-	2092	NA
mp247|phoenix-degraded|h72-mp247|spok|h5	mp247_13971	cc1-2	45902	47233	+	2093	NA	KL,Transposase	PF03184 DDE superfamily endonuclease,
mp247|phoenix-degraded|h72-mp247|spok|h5	mp247_13972	cc1-2	49659	51140	-	2094	NA
mp247|phoenix-degraded|h72-mp247|spok|h5	mp247_ofg137	cc1-2	62472	64151	-	2095	NA	A,helicase superfamily c-terminal domain
mp247|phoenix-degraded|h72-mp247|spok|h5	mp247_ofg138	cc1-2	64316	64753	-	2096	NA
mp247|phoenix-degraded|h72-mp247|spok|h5	mp247_ofg139	cc1-2	68373	69053	-	2097	NA	H,Radical SAM superfamily
mp247|phoenix-degraded|h72-mp247|spok|h5	mp247_ofg140	cc1-2	70588	71229	+	2098	NA	S,CYTH domain	PF01928 CYTH domain,
mp247|phoenix-degraded|h72-mp247|spok|h5	mp247_ofg141	cc1-2	71639	72274	+	2099	NA	S,AAA domain	PF13521 AAA domain,
mp247|phoenix-degraded|h72-mp247|spok|h5	mp247_13973	cc1-2	77111	78270	+	2100	NA
mp247|phoenix-degraded|h72-mp247|spok|h5	mp247_13974	cc1-2	79761	80595	+	2101	NA	H,GTP cyclohydrolase I	PF01227 GTP cyclohydrolase I,
mp247|phoenix-degraded|h72-mp247|spok|h5	mp247_13975	cc1-2	81306	84651	-	2102	NA	F,Phosphomevalonate kinase	PF00156 Phosphoribosyl transferase domain,PF04275 Phosphomevalonate kinase,PF01565 FAD binding domain,
mp247|phoenix-degraded|h72-mp247|spok|h5	mp247_13976	cc1-2	88297	90783	+	2103	NA
mp247|phoenix-degraded|h72-mp247|spok|h5	mp247_13977	cc1-2	92074	96160	-	2104	spok
mp247|phoenix-degraded|h72-mp247|spok|h5	mp247_13978	cc1-2	99434	100252	+	2105	NA
mp247|phoenix-degraded|h72-mp247|spok|h5	mp247_ofg142	cc1-2	102766	103308	+	2106	NA
mp247|phoenix-degraded|h72-mp247|spok|h5	mp247_13979	cc1-2	110217	110739	+	2107	mp102_11357_PLP	I,Patatin-like phospholipase
mp247|phoenix-degraded|h72-mp247|spok|h5	mp247_13980	cc1-2	110815	111510	+	2108	mp102_11357_PLP
mp247|phoenix-degraded|h72-mp247|spok|h5	mp247_13981	cc1-2	111550	111969	+	2109	mp102_11357_PLP
mp247|phoenix-degraded|h72-mp247|spok|h5	mp247_13982	cc1-2	113871	115294	+	2110	mp102_11332_DUF3435	S,Protein of unknown function (DUF3435)	PF11917 Protein of unknown function (DUF3435),
mp247|phoenix-degraded|h72-mp247|spok|h5	mp247_ofg143	cc1-2	126231	130904	-	2111	NA	L,-	PF07727 Reverse transcriptase (RNA-dependent DNA polymerase),
mp247|phoenix-degraded|h72-mp247|spok|h5	mp247_13983	cc1-2	133964	134660	-	2112	NA
mp247|phoenix-degraded|h72-mp247|spok|h5	mp247_13984	cc1-2	135736	136222	+	2113	NA
mp247|phoenix-degraded|h72-mp247|spok|h5	mp247_13985	cc1-2	136816	138017	+	2114	NA
mp247|phoenix-degraded|h72-mp247|spok|h5	mp247_13986	cc1-2	140611	141511	+	2115	NA	S,Ankyrin repeat	PF13857 Ankyrin repeats (many copies),
mp247|phoenix-degraded|h72-mp247|spok|h5	mp247_13987	cc1-2	144393	145359	+	2116	NA
mp247|phoenix-degraded|h72-mp247|spok|h5	mp247_13988	cc1-2	145757	146248	-	2117	NA
mp247|phoenix-degraded|h72-mp247|spok|h5	mp247_13989	cc1-2	149814	151787	-	2118	NA
mp247|phoenix-degraded|h72-mp247|spok|h5	mp247_13990	cc1-2	154599	156365	-	2119	NA
mp247|phoenix-degraded|h72-mp247|spok|h5	mp247_13991	cc1-2	160176	161017	+	2120	mp102_11362
mp247|phoenix/galvatron-degraded|h61	mp247_12348	cc3-1	1502909	1504979	-	5954	mp102_11356_DUF3723		PF12520 Protein of unknown function (DUF3723),
mp247|phoenix/galvatron-degraded|h61	mp247_12349	cc3-1	1505720	1505932	+	5955	NA
mp247|phoenix/galvatron-degraded|h61	mp247_12350	cc3-1	1506202	1507299	+	5956	NA	T,Protein kinase domain	PF00069 Protein kinase domain,
mp247|phoenix/galvatron-degraded|h61	mp247_12351	cc3-1	1516479	1517548	-	5957	NA
mp247|phoenix/galvatron-degraded|h61	mp247_ofg127	cc3-1	1520851	1522263	+	5958	NA
mp247|phoenix/galvatron-degraded|h61	mp247_12352	cc3-1	1524466	1525018	-	5959	NA
mp247|phoenix/galvatron-degraded|h61	mp247_12353	cc3-1	1525140	1526174	-	5960	NA
mp247|phoenix/galvatron-degraded|h61	mp247_12354	cc3-1	1528303	1531555	-	5961	NA		PF14737 Domain of unknown function (DUF4470),
mp247|phoenix/galvatron-degraded|h61	mp247_12355	cc3-1	1532521	1534322	-	5962	NA
mp247|phoenix/galvatron-degraded|h61	mp247_ofg128	cc3-1	1539691	1544121	+	5963	NA	L,-	PF07727 Reverse transcriptase (RNA-dependent DNA polymerase),
mp247|phoenix/galvatron-degraded|h61	mp247_12356	cc3-1	1554426	1556369	+	5964	mp102_11336
mp247|phoenix/galvatron-degraded|h61	mp247_12357	cc3-1	1559372	1560079	-	5965	NA
mp247|phoenix/galvatron-degraded|h61	mp247_ofg129	cc3-1	1562144	1562588	+	5966	NA
mp247|phoenix/galvatron-degraded|h61	mp247_12358	cc3-1	1563218	1566030	-	5967	NA
mp247|phoenix/galvatron-degraded|h61	mp247_12359	cc3-1	1582639	1585047	+	5968	NA
mp247|phoenix/galvatron-degraded|h61	mp247_12360	cc3-1	1585463	1585882	-	5969	NA
mp247|phoenix/galvatron-degraded|h61	mp247_12361	cc3-1	1589034	1589750	+	5970	NA
mp247|phoenix/galvatron-degraded|h61	mp247_12362	cc3-1	1591953	1593896	-	5971	mp102_11336
mp247|phoenix/galvatron-degraded|h61	mp247_12363	cc3-1	1594296	1595644	+	5972	NA
mp247|phoenix/galvatron-degraded|h61	mp247_12364	cc3-1	1595990	1596807	-	5973	NA
mp247|phoenix/galvatron-degraded|h61	mp247_12365	cc3-1	1596983	1597278	-	5974	NA
mp247|phoenix/galvatron-degraded|h61	mp247_12366	cc3-1	1604586	1605680	+	5975	NA
mp247|phoenix/galvatron-degraded|h61	mp247_12367	cc3-1	1607586	1610173	-	5976	NA	S,Serine threonine-protein kinase sgk2	PF17667 Fungal protein kinase,
mp247|phoenix/galvatron-degraded|h61	mp247_12368	cc3-1	1610891	1612888	-	5977	mp102_11337_NACHT		PF13637 Ankyrin repeats (many copies),PF12796 Ankyrin repeats (3 copies),
mp247|voyager-degraded|h26	mp247_13692	cc11-2	151340	151750	-	14673	mp102_11362
mp247|voyager-degraded|h26	mp247_13693	cc11-2	157525	158187	-	14674	mp102_11362
mp247|voyager-degraded|h26	mp247_13694	cc11-2	158496	158975	+	14675	NA
mp247|voyager-degraded|h26	mp247_13695	cc11-2	159092	159870	-	14676	NA
mp247|voyager-degraded|h26	mp247_13696	cc11-2	161382	161906	+	14677	NA
mp247|voyager-degraded|h26	mp247_13697	cc11-2	162675	163731	-	14678	NA
mp247|voyager-degraded|h26	mp247_13698	cc11-2	163970	164519	-	14679	NA
mp247|voyager-degraded|h26	mp247_13699	cc11-2	165160	165648	-	14680	NA
mp247|voyager-degraded|h26	mp247_13700	cc11-2	165800	166369	-	14681	NA
mp247|voyager-degraded|h26	mp247_13701	cc11-2	166488	167306	-	14682	NA
mp247|voyager-degraded|h26	mp247_13702	cc11-2	167633	168135	+	14683	NA
mp247|voyager-degraded|h26	mp247_13703	cc11-2	168137	169058	-	14684	NA
mp247|voyager-degraded|h26	mp247_13704	cc11-2	172877	173142	-	14685	NA
mp247|voyager-degraded|h26	mp247_13705	cc11-2	173152	173487	-	14686	NA
mp247|voyager-degraded|h26	mp247_13706	cc11-2	173491	174179	-	14687	NA
mp247|voyager-degraded|h26	mp247_13707	cc11-2	176743	178740	-	14688	NA	Q,cytochrome P450	PF00067 Cytochrome P450,
mp247|voyager-degraded|h26	mp247_13708	cc11-2	179616	180195	-	14689	NA
mp247|voyager-degraded|h26	mp247_13709	cc11-2	181254	182284	+	14690	NA
mp247|voyager-degraded|h26	mp247_13710	cc11-2	182902	183398	+	14691	NA
mp247|voyager-degraded|h26	mp247_13711	cc11-2	183861	184329	-	14692	NA
mp247|voyager-degraded|h26	mp247_13712	cc11-2	192015	192829	-	14693	NA	F,cytidylate kinase activity	PF00406 Adenylate kinase,
mp247|voyager-degraded|h26	mp247_13713	cc11-2	201868	202281	+	14694	NA
mp247|voyager-degraded|h26	mp247_13714	cc11-2	201898	202316	-	14695	NA
mp247|voyager-degraded|h26	mp247_13715	cc11-2	202533	203019	+	14696	NA	S,Fic/DOC family	PF02661 Fic/DOC family,
mp247|voyager-degraded|h26	mp247_13716	cc11-2	203926	205539	-	14697	NA
mp247|voyager-degraded|h26	mp247_13717	cc11-2	209358	210288	+	14698	NA
mp247|voyager-degraded|h26	mp247_13718	cc11-2	210349	211186	-	14699	mp102_11362
mp247|voyager-degraded|h26	mp247_13719	cc11-2	215699	216276	+	14700	NA
mp247|voyager-degraded|h26	mp247_13720	cc11-2	217386	219386	-	14701	NA	L,hAT family C-terminal dimerisation region	PF05699 hAT family C-terminal dimerisation region,
mp247|voyager-degraded|h26	mp247_13721	cc11-2	222409	225594	+	14702	NA		PF10551 MULE transposase domain,PF04434 SWIM zinc finger,
mp247|voyager-degraded|h26	mp247_13722	cc11-2	227386	228283	+	14703	NA
mp247|voyager-degraded|h26	mp247_13723	cc11-2	234786	235177	-	14704	NA
mp247|voyager-degraded|h26	mp247_13724	cc11-2	235238	235460	-	14705	NA
mp247|voyager-degraded|h26	mp247_13725	cc11-2	236418	237168	-	14706	NA
mp247|voyager-degraded|h26	mp247_ofg71	cc11-2	246032	246469	-	14707	NA
mp247|voyager-degraded|h26	mp247_ofg72	cc11-2	246979	247785	-	14708	NA
mp247|voyager-degraded|h26	mp247_13726	cc11-2	248447	251042	-	14709	NA	S,DUF221 domain protein	PF02714 Calcium-dependent channel, 7TM region, putative phosphate,PF14703 Cytosolic domain of 10TM putative phosphate transporter,PF12621 Extracellular tail, of 10TM putative phosphate transporter,PF13967 Late exocytosis, associated with Golgi transport,
mp247|voyager-degraded|h26	mp247_13727	cc11-2	251194	252006	-	14710	NA
mp247|voyager-degraded|h26	mp247_13728	cc11-2	257737	258031	+	14711	NA
mp247|voyager-degraded|h26	mp247_13729	cc11-2	259094	260821	-	14712	NA
mp247|voyager-degraded|h26	mp247_13730	cc11-2	261158	261607	-	14713	NA		PF00319 SRF-type transcription factor (DNA-binding and dimerisation domain),
mp247|voyager-degraded|h26	mp247_13731	cc11-2	265160	265796	-	14714	NA
mp247|voyager-degraded|h26	mp247_13732	cc11-2	267069	270424	+	14715	mp102_11357_PLP	I,phosphatidylethanolamine catabolic process	PF01734 Patatin-like phospholipase,
mp247|voyager-degraded|h26	mp247_13733	cc11-2	271714	272743	-	14716	mp102_11335_OCH1	I,Capsular polysaccharide synthesis protein	PF04488 Glycosyltransferase sugar-binding region containing DXD motif,
mp247|voyager-degraded|h26	mp247_13734	cc11-2	288784	290290	+	14717	mp102_11352_freB	PQ,FAD-binding domain	PF08022 FAD-binding domain,PF01794 Ferric reductase like transmembrane component,
mp247|voyager-degraded|h26	mp247_13735	cc11-2	293737	294369	-	14718	NA
mp247|voyager-degraded|h26	mp247_13736	cc11-2	295088	296247	+	14719	NA
mp247|voyager-degraded|h26	mp247_13737	cc11-2	296551	301023	-	14720	mp102_11356_DUF3723		PF12520 Protein of unknown function (DUF3723),
mp247|voyager-degraded|h26	mp247_13738	cc11-2	301505	302709	+	14721	NA
mp247|voyager-degraded|h26	mp247_ofg73	cc11-2	303826	305307	-	14722	NA
mp247|voyager-degraded|h26	mp247_13739	cc11-2	319838	321096	-	14723	mp102_11362
mp247|voyager-degraded|h26	mp247_13740	cc11-2	321572	322739	+	14724	NA
mp247|voyager-degraded|h26	mp247_13741	cc11-2	323515	324267	+	14725	NA
mp247|voyager-degraded|h26	mp247_13742	cc11-2	326539	328394	-	14726	mp102_11352_freB	PQ,FAD-binding domain	PF08022 FAD-binding domain,PF08030 Ferric reductase NAD binding domain,PF01794 Ferric reductase like transmembrane component,
mp247|voyager|h24	mp247_05037	cc1-3	3781263	3786162	+	3246	NA	L,Conserved hypothetical protein	PF05699 hAT family C-terminal dimerisation region,
mp247|voyager|h24	mp247_05038	cc1-3	3787273	3789137	+	3247	NA
mp247|voyager|h24	mp247_05039	cc1-3	3789165	3789645	-	3248	NA
mp247|voyager|h24	mp247_05040	cc1-3	3789979	3791841	+	3249	NA
mp247|voyager|h24	mp247_05041	cc1-3	3792418	3794064	+	3250	NA
mp247|voyager|h24	mp247_05042	cc1-3	3799782	3802792	-	3251	mp102_11356_DUF3723	Q,regulation of short-term neuronal synaptic plasticity	PF12520 Protein of unknown function (DUF3723),
mp247|voyager|h24	mp247_05043	cc1-3	3803062	3806176	+	3252	mp102_11357_PLP	I,Patatin-like phospholipase	PF01734 Patatin-like phospholipase,
mp247|voyager|h24	mp247_05044	cc1-3	3806916	3808006	+	3253	NA	KLT,non-membrane spanning protein tyrosine kinase activity	PF00069 Protein kinase domain,
mp247|voyager|h24	mp247_ofg571	cc1-3	3809455	3810633	+	3254	NA
mp247|voyager|h24	mp247_05045	cc1-3	3811411	3811934	-	3255	NA
mp247|voyager|h24	mp247_05046	cc1-3	3812681	3813731	-	3256	NA
mp247|voyager|h24	mp247_05047	cc1-3	3815047	3815799	-	3257	NA
mp247|voyager|h24	mp247_05048	cc1-3	3824899	3825984	-	3258	mp102_11355		PF00319 SRF-type transcription factor (DNA-binding and dimerisation domain),
mp247|voyager|h24	mp247_05049	cc1-3	3826688	3827282	+	3259	NA
mp247|voyager|h24	mp247_05050	cc1-3	3827296	3827773	-	3260	NA
mp247|voyager|h24	mp247_05051	cc1-3	3828173	3829835	+	3261	mp102_11352_freB	PQ,FAD-binding domain	PF08022 FAD-binding domain,PF08030 Ferric reductase NAD binding domain,PF01794 Ferric reductase like transmembrane component,
mp247|voyager|h24	mp247_05052	cc1-3	3830408	3831004	+	3262	mp102_11351		PF00172 Fungal Zn(2)-Cys(6) binuclear cluster domain,
mp247|voyager|h24	mp247_05053	cc1-3	3831093	3831800	+	3263	NA	E,Nodulation protein	PF14602 Hexapeptide repeat of succinyl-transferase,PF12464 Maltose acetyltransferase,
mp247|voyager|h24	mp247_05054	cc1-3	3832066	3834848	-	3264	mp102_11349	L,A domain family that is part of the cupin metalloenzyme superfamily.
mp247|voyager|h24	mp247_05055	cc1-3	3835394	3836167	-	3265	NA
mp247|voyager|h24	mp247_05056	cc1-3	3845929	3846535	+	3266	NA
mp247|voyager|h24	mp247_05057	cc1-3	3848533	3849564	-	3267	NA
mp247|voyager|h24	mp247_05058	cc1-3	3850030	3851154	+	3268	NA	S,Kinetochore Sim4 complex subunit FTA2	PF13095 Kinetochore Sim4 complex subunit FTA2,
mp247|voyager|h24	mp247_05059	cc1-3	3851543	3851907	-	3269	mp102_11344
mp247|voyager|h24	mp247_05060	cc1-3	3852899	3853581	-	3270	mp102_11343
mp247|voyager|h24	mp247_05061	cc1-3	3853930	3855125	+	3271	mp102_11342		PF00069 Protein kinase domain,
mp247|voyager|h24	mp247_05062	cc1-3	3855713	3856245	+	3272	mp102_11341
mp247|voyager|h24	mp247_ofg572	cc1-3	3857713	3862203	+	3273	NA	L,-	PF07727 Reverse transcriptase (RNA-dependent DNA polymerase),
mp247|voyager|h24	mp247_05063	cc1-3	3862634	3863008	-	3274	NA	S,DDE superfamily endonuclease
mp247|voyager|h24	mp247_05064	cc1-3	3863916	3864292	-	3275	NA		PF03221 Tc5 transposase DNA-binding domain,
mp247|voyager|h24	mp247_05065	cc1-3	3865599	3868693	+	3276	mp102_ofg737_HET,mp102_11337_NACHT	D,Vegetative incompatibility protein het-e-1	PF05729 NACHT domain,PF00400 WD domain, G-beta repeat,PF06985 Heterokaryon incompatibility protein (HET),
mp247|voyager|h24	mp247_05066	cc1-3	3870971	3872353	-	3277	NA	CI,Stearyl-CoA desaturase that utilizes O(2) and electrons from reduced cytochrome b5 to introduce the first double bond into saturated fatty acyl-CoA substrates	PF00487 Fatty acid desaturase,PF00173 Cytochrome b5-like Heme/Steroid binding domain,
mp247|voyager|h24	mp247_05067	cc1-3	3873923	3875596	-	3278	NA	CH,DNA binding	PF03184 DDE superfamily endonuclease,
mp247|voyager|h24	mp247_05068	cc1-3	3876159	3880107	+	3279	mp102_11337_NACHT,mp102_ofg737_HET	S,NACHT domain	PF05729 NACHT domain,PF12796 Ankyrin repeats (3 copies),PF17107 N-terminal domain on NACHT_NTPase and P-loop NTPases,
mp247|voyager|h24	mp247_05069	cc1-3	3882518	3884548	-	3280	mp102_11336
mp247|voyager|h24	mp247_05070	cc1-3	3885454	3886469	-	3281	mp102_11335_OCH1	G,Glycosyltransferase sugar-binding region containing DXD motif	PF04488 Glycosyltransferase sugar-binding region containing DXD motif,
mp247|voyager|h24	mp247_05071	cc1-3	3893684	3894290	-	3282	NA
mp247|voyager|h24	mp247_05072	cc1-3	3898432	3898956	+	3283	NA
mp247|voyager|h24	mp247_05073	cc1-3	3899852	3900494	-	3284	NA
mp247|voyager|h24	mp247_05074	cc1-3	3901331	3903999	-	3285	mp102_11332_DUF3435,captain	S,zinc finger	PF11917 Protein of unknown function (DUF3435),
mp247|voyager|h38	mp247_02840	cc2-1	2234593	2235281	+	4424	NA
mp247|voyager|h38	mp247_02841	cc2-1	2235340	2235897	+	4425	NA
mp247|voyager|h38	mp247_02842	cc2-1	2239975	2240458	-	4426	NA
mp247|voyager|h38	mp247_02843	cc2-1	2240792	2242900	+	4427	NA
mp247|voyager|h38	mp247_02844	cc2-1	2243231	2244877	+	4428	NA
mp247|voyager|h38	mp247_02845	cc2-1	2246206	2246685	-	4429	NA
mp247|voyager|h38	mp247_02846	cc2-1	2247998	2248408	+	4430	mp102_11362
mp247|voyager|h38	mp247_02847	cc2-1	2249382	2251304	+	4431	NA
mp247|voyager|h38	mp247_02848	cc2-1	2252591	2253641	+	4432	NA
mp247|voyager|h38	mp247_02849	cc2-1	2254371	2254897	+	4433	NA
mp247|voyager|h38	mp247_ofg666	cc2-1	2255638	2256816	-	4434	NA
mp247|voyager|h38	mp247_02850	cc2-1	2258121	2261235	-	4435	mp102_11357_PLP	I,Patatin-like phospholipase	PF01734 Patatin-like phospholipase,
mp247|voyager|h38	mp247_02851	cc2-1	2261505	2264739	+	4436	mp102_11356_DUF3723		PF12520 Protein of unknown function (DUF3723),
mp247|voyager|h38	mp247_02852	cc2-1	2264911	2265912	-	4437	mp102_11355		PF00319 SRF-type transcription factor (DNA-binding and dimerisation domain),
mp247|voyager|h38	mp247_02853	cc2-1	2266616	2267210	+	4438	NA
mp247|voyager|h38	mp247_02854	cc2-1	2267224	2267701	-	4439	NA
mp247|voyager|h38	mp247_02855	cc2-1	2268101	2269763	+	4440	mp102_11352_freB	PQ,FAD-binding domain	PF08022 FAD-binding domain,PF08030 Ferric reductase NAD binding domain,PF01794 Ferric reductase like transmembrane component,
mp247|voyager|h38	mp247_02856	cc2-1	2270529	2271728	+	4441	mp102_11351	E,Nodulation protein	PF14602 Hexapeptide repeat of succinyl-transferase,PF00172 Fungal Zn(2)-Cys(6) binuclear cluster domain,PF12464 Maltose acetyltransferase,
mp247|voyager|h38	mp247_02857	cc2-1	2271994	2274776	-	4442	mp102_11349	L,A domain family that is part of the cupin metalloenzyme superfamily.
mp247|voyager|h38	mp247_02858	cc2-1	2275706	2279174	-	4443	mp102_ofg737_HET,mp102_11337_NACHT	D,Vegetative incompatibility protein het-e-1	PF05729 NACHT domain,PF00400 WD domain, G-beta repeat,PF06985 Heterokaryon incompatibility protein (HET),
mp247|voyager|h38	mp247_02859	cc2-1	2282208	2283162	+	4444	NA	S,Kinetochore Sim4 complex subunit FTA2	PF13095 Kinetochore Sim4 complex subunit FTA2,
mp247|voyager|h38	mp247_02860	cc2-1	2283551	2283915	-	4445	mp102_11344
mp247|voyager|h38	mp247_02861	cc2-1	2284907	2285589	-	4446	mp102_11343
mp247|voyager|h38	mp247_02862	cc2-1	2285938	2287133	+	4447	mp102_11342		PF00069 Protein kinase domain,
mp247|voyager|h38	mp247_02863	cc2-1	2287721	2288251	+	4448	mp102_11341
mp247|voyager|h38	mp247_02864	cc2-1	2289595	2290031	+	4449	NA	Z,domain) protein
mp247|voyager|h38	mp247_02865	cc2-1	2290055	2292836	-	4450	NA	O,P-loop containing nucleoside triphosphate hydrolase protein	PF00004 ATPase family associated with various cellular activities (AAA),
mp247|voyager|h38	mp247_02866	cc2-1	2293896	2295990	+	4451	NA
mp247|voyager|h38	mp247_02867	cc2-1	2301361	2305068	+	4452	mp102_ofg737_HET,mp102_11337_NACHT	S,NACHT domain	PF05729 NACHT domain,
mp247|voyager|h38	mp247_02868	cc2-1	2307852	2308323	+	4453	NA	O,positive regulation of myosin-light-chain-phosphatase activity
mp247|voyager|h38	mp247_02869	cc2-1	2310705	2311585	-	4454	NA	S,Transmembrane alpha-helix domain-containing protein
mp247|voyager|h38	mp247_02870	cc2-1	2312593	2315079	-	4455	NA	S,Putative lipopolysaccharide-modifying enzyme.	PF05686 Glycosyl transferase family 90,
mp247|voyager|h38	mp247_02871	cc2-1	2320996	2323074	-	4456	mp102_11336
mp247|voyager|h38	mp247_02872	cc2-1	2323932	2324947	-	4457	mp102_11335_OCH1	G,Glycosyltransferase sugar-binding region containing DXD motif	PF04488 Glycosyltransferase sugar-binding region containing DXD motif,
mp247|voyager|h38	mp247_02873	cc2-1	2328900	2329506	+	4458	NA
mp247|voyager|h38	mp247_02874	cc2-1	2331950	2332436	+	4459	NA
mp247|voyager|h38	mp247_02875	cc2-1	2333253	2334011	-	4460	NA
mp247|voyager|h38	mp247_02876	cc2-1	2334850	2337515	-	4461	mp102_11332_DUF3435,captain	S,zinc finger	PF11917 Protein of unknown function (DUF3435),

### Sheet: S12
Table S12: All metadata of additional genomes that were searched for Starships
internalDBcode	genus	species	isolate	Accession	taxonomy	source	publication	alternativeIDcode
aaoarx1	Aaosphaeria	arxii	CBS_175.79_v1.0		{'kingdom': 'Fungi', 'phylum': 'Ascomycota', 'subphylum': 'Pezizomycotina', 'class': 'Dothideomycetes', 'order': 'Pleosporales', 'family': '', 'subclass': 'Pleosporomycetidae', 'suborder': '', 'subfamily': ''}	jgi	Haridas S et al.,2020	Aaoar1
absgla1	Absidia	glauca		SAMEA3923633	{'kingdom': 'Fungi', 'subkingdom': '', 'phylum': 'Mucoromycota', 'subphylum': 'Mucoromycotina', 'class': 'Mucoromycetes', 'subclass': '', 'order': 'Mucorales', 'suborder': '', 'superfamily': '', 'family': 'Cunninghamellaceae', 'subfamily': ''}	ncbi	1	Absgla1
absrep1	Absidia	repens	NRRL_1336_v1.0		{'kingdom': 'Fungi', 'phylum': 'Mucoromycota', 'subphylum': 'Mucoromycotina', 'class': 'Mucoromycetes', 'order': 'Mucorales', 'family': 'Cunninghamellaceae', 'subclass': '', 'suborder': '', 'subfamily': ''}	jgi	Mondo SJ et al.,2017	Absrep1
acaing2	Acaromyces	ingoldii	MCA_4198_v1.0		{'kingdom': 'Fungi', 'phylum': 'Basidiomycota', 'subphylum': 'Ustilaginomycotina', 'class': 'Exobasidiomycetes', 'order': 'Exobasidiales', 'family': 'Cryptobasidiaceae', 'subclass': '', 'suborder': '', 'subfamily': ''}	jgi	Kijpornyongpan T et al.,2018	Acain1
acemac1	Acephala	macrosclerotiorum	EW76-UTF0540_v1.0		{'kingdom': 'Fungi', 'phylum': 'Ascomycota', 'subphylum': 'Pezizomycotina', 'class': 'Leotiomycetes', 'order': 'Helotiales', 'family': '', 'subclass': '', 'suborder': '', 'subfamily': ''}	jgi	Miyauchi S et al.,2020	Acema1
aciric1	Acidomyces	richmondensis	BFW	SAMN00262666	{'kingdom': 'Fungi', 'phylum': 'Ascomycota', 'subphylum': 'Pezizomycotina', 'class': 'Dothideomycetes', 'order': 'Capnodiales', 'family': '', 'subclass': 'Dothideomycetidae', 'suborder': '', 'subfamily': ''}	jgi	Mosier AC et al.,N/D	Aciri1_iso
aciric2	Acidomyces	richmondensis	BFW	SAMN00262666	{'kingdom': 'Fungi', 'phylum': 'Ascomycota', 'subphylum': 'Pezizomycotina', 'class': 'Dothideomycetes', 'order': 'Capnodiales', 'family': '', 'subclass': 'Dothideomycetidae', 'suborder': '', 'subfamily': ''}	jgi	Mosier AC et al.,N/D	Aciri1_meta
acrchr1	Acremonium	chrysogenum	ATCC_11550	SAMN02799700	{'kingdom': 'Fungi', 'phylum': 'Ascomycota', 'subphylum': 'Pezizomycotina', 'class': 'Leotiomycetes', 'order': '', 'family': '', 'subclass': '', 'suborder': '', 'subfamily': ''}	jgi	Terfehr D et al.,2014	Acrchr1
agraeg1	Agrocybe	aegerita		SAMEA104449891	{'clade': 'Opisthokonta', 'kingdom': 'Fungi', 'phylum': 'Basidiomycota', 'subphylum': 'Agaricomycotina', 'class': 'Agaricomycetes', 'order': 'Agaricales', 'family': 'Bolbitiaceae', 'subclass': 'Agaricomycetidae', 'suborder': ''}	ncbi	2020-01-18	agraeg1
agrped1	Agrocybe	pediades	AH_40210_v1.0		{'kingdom': 'Fungi', 'phylum': 'Basidiomycota', 'subphylum': 'Agaricomycotina', 'class': 'Agaricomycetes', 'order': 'Agaricales', 'family': 'Bolbitiaceae', 'subclass': 'Agaricomycetidae', 'suborder': '', 'subfamily': ''}	jgi	Ruiz-Dueñas FJ et al.,2020	Agrped1
akalec1	Akanthomyces	lecanii	RCEF_1005	SAMN04908331	{'clade': 'sordariomyceta', 'kingdom': 'Fungi', 'phylum': 'Ascomycota', 'subphylum': 'Pezizomycotina', 'class': 'Sordariomycetes', 'order': 'Hypocreales', 'family': 'Cordycipitaceae', 'subclass': 'Hypocreomycetidae', 'suborder': ''}	ncbi	2016-05-04	akalec1
akalec2	Akanthomyces	lecanii		SAMN04516662	{'clade': 'sordariomyceta', 'kingdom': 'Fungi', 'phylum': 'Ascomycota', 'subphylum': 'Pezizomycotina', 'class': 'Sordariomycetes', 'order': 'Hypocreales', 'family': 'Cordycipitaceae', 'subclass': 'Hypocreomycetidae', 'suborder': ''}	ncbi	2016-05-27	akalec2
altalt1	Alternaria	alternata	SRC1lrK2f_v1.0		{'kingdom': 'Fungi', 'phylum': 'Ascomycota', 'subphylum': 'Pezizomycotina', 'class': 'Dothideomycetes', 'order': 'Pleosporales', 'family': 'Pleosporaceae', 'subclass': 'Pleosporomycetidae', 'suborder': 'Pleosporineae', 'subfamily': ''}	jgi	Zeiner CA et al.,N/D	Altal1
altarb1	Alternaria	arborescens		SAMN13878901	{'kingdom': 'Fungi', 'subkingdom': 'Dikarya', 'phylum': 'Ascomycota', 'subphylum': 'Pezizomycotina', 'class': 'Dothideomycetes', 'subclass': 'Pleosporomycetidae', 'order': 'Pleosporales', 'suborder': 'Pleosporineae', 'superfamily': '', 'family': 'Pleosporaceae', 'subfamily': ''}	ncbi	1	Altarb1
altarb2	Alternaria	arborescens		SAMN13878901	{'kingdom': 'Fungi', 'subkingdom': 'Dikarya', 'phylum': 'Ascomycota', 'subphylum': 'Pezizomycotina', 'class': 'Dothideomycetes', 'subclass': 'Pleosporomycetidae', 'order': 'Pleosporales', 'suborder': 'Pleosporineae', 'superfamily': '', 'family': 'Pleosporaceae', 'subfamily': ''}	ncbi	1	Altarb2
altarb3	Alternaria	arborescens		SAMN13878901	{'kingdom': 'Fungi', 'subkingdom': 'Dikarya', 'phylum': 'Ascomycota', 'subphylum': 'Pezizomycotina', 'class': 'Dothideomycetes', 'subclass': 'Pleosporomycetidae', 'order': 'Pleosporales', 'suborder': 'Pleosporineae', 'superfamily': '', 'family': 'Pleosporaceae', 'subfamily': ''}	ncbi	1	Altarb3
altgai1	Alternaria	gaisen		SAMN06205220	{'kingdom': 'Fungi', 'subkingdom': 'Dikarya', 'phylum': 'Ascomycota', 'subphylum': 'Pezizomycotina', 'class': 'Dothideomycetes', 'subclass': 'Pleosporomycetidae', 'order': 'Pleosporales', 'suborder': 'Pleosporineae', 'superfamily': '', 'family': 'Pleosporaceae', 'subfamily': ''}	ncbi	1	Altgai1
altsp.1	Alternaria	sp.	MG1	SAMN07980999	{'kingdom': 'Fungi', 'subkingdom': 'Dikarya', 'phylum': 'Ascomycota', 'subphylum': 'Pezizomycotina', 'class': 'Dothideomycetes', 'subclass': 'Pleosporomycetidae', 'order': 'Pleosporales', 'suborder': 'Pleosporineae', 'superfamily': '', 'family': 'Pleosporaceae', 'subfamily': ''}	ncbi	1	Altsp.1
altten1	Alternaria	tenuissima		SAMN06205226	{'kingdom': 'Fungi', 'subkingdom': 'Dikarya', 'phylum': 'Ascomycota', 'subphylum': 'Pezizomycotina', 'class': 'Dothideomycetes', 'subclass': 'Pleosporomycetidae', 'order': 'Pleosporales', 'suborder': 'Pleosporineae', 'superfamily': '', 'family': 'Pleosporaceae', 'subfamily': ''}	ncbi	1	Altten1
altten2	Alternaria	tenuissima		SAMN06205226	{'kingdom': 'Fungi', 'subkingdom': 'Dikarya', 'phylum': 'Ascomycota', 'subphylum': 'Pezizomycotina', 'class': 'Dothideomycetes', 'subclass': 'Pleosporomycetidae', 'order': 'Pleosporales', 'suborder': 'Pleosporineae', 'superfamily': '', 'family': 'Pleosporaceae', 'subfamily': ''}	ncbi	1	Altten2
altten3	Alternaria	tenuissima		SAMN06205226	{'kingdom': 'Fungi', 'subkingdom': 'Dikarya', 'phylum': 'Ascomycota', 'subphylum': 'Pezizomycotina', 'class': 'Dothideomycetes', 'subclass': 'Pleosporomycetidae', 'order': 'Pleosporales', 'suborder': 'Pleosporineae', 'superfamily': '', 'family': 'Pleosporaceae', 'subfamily': ''}	ncbi	1	Altten3
altten4	Alternaria	tenuissima		SAMN06205226	{'kingdom': 'Fungi', 'subkingdom': 'Dikarya', 'phylum': 'Ascomycota', 'subphylum': 'Pezizomycotina', 'class': 'Dothideomycetes', 'subclass': 'Pleosporomycetidae', 'order': 'Pleosporales', 'suborder': 'Pleosporineae', 'superfamily': '', 'family': 'Pleosporaceae', 'subfamily': ''}	ncbi	1	Altten4
altten5	Alternaria	tenuissima		SAMN06205226	{'kingdom': 'Fungi', 'subkingdom': 'Dikarya', 'phylum': 'Ascomycota', 'subphylum': 'Pezizomycotina', 'class': 'Dothideomycetes', 'subclass': 'Pleosporomycetidae', 'order': 'Pleosporales', 'suborder': 'Pleosporineae', 'superfamily': '', 'family': 'Pleosporaceae', 'subfamily': ''}	ncbi	1	Altten5
altten6	Alternaria	tenuissima		SAMN06205226	{'kingdom': 'Fungi', 'subkingdom': 'Dikarya', 'phylum': 'Ascomycota', 'subphylum': 'Pezizomycotina', 'class': 'Dothideomycetes', 'subclass': 'Pleosporomycetidae', 'order': 'Pleosporales', 'suborder': 'Pleosporineae', 'superfamily': '', 'family': 'Pleosporaceae', 'subfamily': ''}	ncbi	1	Altten6
altten7	Alternaria	tenuissima		SAMN06205226	{'kingdom': 'Fungi', 'subkingdom': 'Dikarya', 'phylum': 'Ascomycota', 'subphylum': 'Pezizomycotina', 'class': 'Dothideomycetes', 'subclass': 'Pleosporomycetidae', 'order': 'Pleosporales', 'suborder': 'Pleosporineae', 'superfamily': '', 'family': 'Pleosporaceae', 'subfamily': ''}	ncbi	1	Altten7
amamus1	Amanita	muscaria	Koide_v1.0		{'kingdom': 'Fungi', 'phylum': 'Basidiomycota', 'subphylum': 'Agaricomycotina', 'class': 'Agaricomycetes', 'order': 'Agaricales', 'family': 'Amanitaceae', 'subclass': 'Agaricomycetidae', 'suborder': '', 'subfamily': ''}	jgi	Kohler A et al.,2015	Amamu1
amarub2	Amanita	rubescens	P?ilba_v1.0		{'clade': 'Opisthokonta', 'kingdom': 'Fungi', 'phylum': 'Basidiomycota', 'subphylum': 'Agaricomycotina', 'class': 'Agaricomycetes', 'order': 'Agaricales', 'family': 'Amanitaceae', 'subclass': 'Agaricomycetidae', 'suborder': '', 'subfamily': ''}	jgi	Miyauchi S et al.,2020	Amarub1
amathi1	Amanita	thiersii	Skay4041_v1.0		{'kingdom': 'Fungi', 'phylum': 'Basidiomycota', 'subphylum': 'Agaricomycotina', 'class': 'Agaricomycetes', 'order': 'Agaricales', 'family': 'Amanitaceae', 'subclass': 'Agaricomycetidae', 'suborder': '', 'subfamily': ''}	jgi	Hess J et al.,2014~Chaib De Mares M et al.,2015	Amath1
ambphi1	Ambrosiozyma	philentoma	NRRL_Y-7523		{'kingdom': 'Fungi', 'phylum': 'Ascomycota', 'subphylum': 'Saccharomycotina', 'class': 'Saccharomycetes', 'order': 'Saccharomycetales', 'family': '', 'subclass': '', 'suborder': '', 'subfamily': ''}	jgi	Krassowski T et al.,2018	Ambph1
amnlig1	Amniculicola	lignicola	CBS_123094_v1.0		{'kingdom': 'Fungi', 'phylum': 'Ascomycota', 'subphylum': 'Pezizomycotina', 'class': 'Dothideomycetes', 'order': 'Pleosporales', 'family': 'Amniculicolaceae', 'subclass': 'Pleosporomycetidae', 'suborder': '', 'subfamily': ''}	jgi	Haridas S et al.,2020	Amnli1
amores1	Amorphotheca	resinae	v1.0		{'kingdom': 'Fungi', 'phylum': 'Ascomycota', 'subphylum': 'Pezizomycotina', 'class': 'Leotiomycetes', 'order': '', 'family': 'Myxotrichaceae', 'subclass': '', 'suborder': '', 'subfamily': ''}	jgi	Martino E et al.,2018	Amore1
ampqui1	Ampelomyces	quisqualis	HMLAC05119_v1.0		{'kingdom': 'Fungi', 'phylum': 'Ascomycota', 'subphylum': 'Pezizomycotina', 'class': 'Dothideomycetes', 'order': 'Pleosporales', 'family': 'Leptosphaeriaceae', 'subclass': 'Pleosporomycetidae', 'suborder': 'Pleosporineae', 'subfamily': ''}	jgi	Haridas S et al.,2020	Ampqui1
ampsp.1	Amphiamblys	sp.	WSBS2006	SAMN04998954	{'kingdom': 'Fungi', 'subkingdom': '', 'phylum': 'Microsporidia', 'subphylum': '', 'class': '', 'subclass': '', 'order': '', 'suborder': '', 'superfamily': '', 'family': 'Amphiacanthidae', 'subfamily': ''}	ncbi	1	Ampsp.1
anarob1	Anaeromyces	robustus	v1.0		{'kingdom': 'Fungi', 'phylum': 'Chytridiomycota', 'subphylum': '', 'class': 'Neocallimastigomycetes', 'order': 'Neocallimastigales', 'family': 'Neocallimastigaceae', 'subclass': '', 'suborder': '', 'subfamily': ''}	jgi	Haitjema CH et al.,2017~Mondo SJ et al.,2017	Anasp1
annalg1	Anncaliia	algerae	PRA339	SAMN01907312	{'kingdom': 'Fungi', 'subkingdom': '', 'phylum': 'Microsporidia', 'subphylum': '', 'class': '', 'subclass': '', 'order': '', 'suborder': '', 'superfamily': 'Tubulinosematoidea', 'family': 'Tubulinosematidae', 'subfamily': ''}	ncbi	1	Annalg1
annalg2	Anncaliia	algerae	PRA109	SAMN01907311	{'kingdom': 'Fungi', 'subkingdom': '', 'phylum': 'Microsporidia', 'subphylum': '', 'class': '', 'subclass': '', 'order': '', 'suborder': '', 'superfamily': 'Tubulinosematoidea', 'family': 'Tubulinosematidae', 'subfamily': ''}	ncbi	1	Annalg2
antflo1	Anthracocystis	flocculosa	PF-1	SAMN02981510	{'kingdom': 'Fungi', 'subkingdom': 'Dikarya', 'phylum': 'Basidiomycota', 'subphylum': 'Ustilaginomycotina', 'class': 'Ustilaginomycetes', 'subclass': '', 'order': 'Ustilaginales', 'suborder': '', 'superfamily': '', 'family': 'Ustilaginaceae', 'subfamily': ''}	ncbi	1	Antflo1
antflo2	Anthracocystis	flocculosa		SAMEA104710652	{'kingdom': 'Fungi', 'subkingdom': 'Dikarya', 'phylum': 'Basidiomycota', 'subphylum': 'Ustilaginomycotina', 'class': 'Ustilaginomycetes', 'subclass': '', 'order': 'Ustilaginales', 'suborder': '', 'superfamily': '', 'family': 'Ustilaginaceae', 'subfamily': ''}	ncbi	1	Antflo2
antloc1	Antonospora	locustae	HM-2013		{'kingdom': 'Fungi', 'phylum': 'Microsporidia', 'subphylum': '', 'class': '', 'order': '', 'family': '', 'subclass': '', 'suborder': '', 'subfamily': ''}	jgi	Slamovits CH et al.,2004~Corradi N et al.,2007	Antlo1
apipor1	Apiotrichum	porosum		SAMD00028414	{'kingdom': 'Fungi', 'subkingdom': 'Dikarya', 'phylum': 'Basidiomycota', 'subphylum': 'Agaricomycotina', 'class': 'Tremellomycetes', 'subclass': '', 'order': 'Trichosporonales', 'suborder': '', 'superfamily': '', 'family': 'Trichosporonaceae', 'subfamily': ''}	ncbi	1	Apipor1
aplpru1	Aplosporella	prunicola	CBS_121.167_v1.0		{'kingdom': 'Fungi', 'phylum': 'Ascomycota', 'subphylum': 'Pezizomycotina', 'class': 'Dothideomycetes', 'order': 'Botryosphaeriales', 'family': 'Aplosporellaceae', 'subclass': '', 'suborder': '', 'subfamily': ''}	jgi	Haridas S et al.,2020	Aplpr1
armcep1	Armillaria	cepistipes	B5		{'kingdom': 'Fungi', 'phylum': 'Basidiomycota', 'subphylum': 'Agaricomycotina', 'class': 'Agaricomycetes', 'order': 'Agaricales', 'family': 'Physalacriaceae', 'subclass': 'Agaricomycetidae', 'suborder': '', 'subfamily': ''}	jgi	Sipos G et al.,2017	Armcep1
armgal1	Armillaria	gallica	21-2_v1.0		{'kingdom': 'Fungi', 'phylum': 'Basidiomycota', 'subphylum': 'Agaricomycotina', 'class': 'Agaricomycetes', 'order': 'Agaricales', 'family': 'Physalacriaceae', 'subclass': 'Agaricomycetidae', 'suborder': '', 'subfamily': ''}	jgi	Sipos G et al.,2017	Armga1
armmel1	Armillaria	mellea	DSM_3731		{'kingdom': 'Fungi', 'phylum': 'Basidiomycota', 'subphylum': 'Agaricomycotina', 'class': 'Agaricomycetes', 'order': 'Agaricales', 'family': 'Physalacriaceae', 'subclass': 'Agaricomycetidae', 'suborder': '', 'subfamily': ''}	jgi	Collins C et al.,2013	Armme1_1
armost1	Armillaria	ostoyae	C18/9		{'kingdom': 'Fungi', 'phylum': 'Basidiomycota', 'subphylum': 'Agaricomycotina', 'class': 'Agaricomycetes', 'order': 'Agaricales', 'family': 'Physalacriaceae', 'subclass': 'Agaricomycetidae', 'suborder': '', 'subfamily': ''}	jgi	Sipos G et al.,2017	Armosto1
armsol1	Armillaria	solidipes	28-4_v1.0		{'kingdom': 'Fungi', 'phylum': 'Basidiomycota', 'subphylum': 'Agaricomycotina', 'class': 'Agaricomycetes', 'order': 'Agaricales', 'family': 'Physalacriaceae', 'subclass': 'Agaricomycetidae', 'suborder': '', 'subfamily': ''}	jgi	Sipos G et al.,2017	Armost1
artben1	Arthroderma	benhamiae	CBS_112371		{'kingdom': 'Fungi', 'phylum': 'Ascomycota', 'subphylum': 'Pezizomycotina', 'class': 'Eurotiomycetes', 'order': 'Onygenales', 'family': 'Arthrodermataceae', 'subclass': 'Eurotiomycetidae', 'suborder': '', 'subfamily': ''}	jgi	Burmester A et al.,N/D	Artbe1
artent1	Arthrobotrys	entomopaga		SAMN03653092	{'clade': 'saccharomyceta', 'kingdom': 'Fungi', 'phylum': 'Ascomycota', 'subphylum': 'Pezizomycotina', 'class': 'Orbiliomycetes', 'order': 'Orbiliales', 'family': 'Orbiliaceae', 'subclass': '', 'suborder': ''}	ncbi	2020-04-08	artent1
artfla1	Arthrobotrys	flagrans		SAMN05860342	{'kingdom': 'Fungi', 'subkingdom': 'Dikarya', 'phylum': 'Ascomycota', 'subphylum': 'Pezizomycotina', 'class': 'Orbiliomycetes', 'subclass': '', 'order': 'Orbiliales', 'suborder': '', 'superfamily': '', 'family': 'Orbiliaceae', 'subfamily': ''}	ncbi	1	Artfla1
artoli3	Arthrobotrys	oligospora	ATCC_24927	SAMN02981262	{'kingdom': 'Fungi', 'phylum': 'Ascomycota', 'subphylum': 'Pezizomycotina', 'class': 'Orbiliomycetes', 'order': 'Orbiliales', 'family': 'Orbiliaceae', 'subclass': '', 'suborder': '', 'subfamily': ''}	jgi	Yang J et al.,2011	Artol1
artunc1	Arthroderma	uncinatum		SAMN13175249	{'clade': 'leotiomyceta', 'kingdom': 'Fungi', 'phylum': 'Ascomycota', 'subphylum': 'Pezizomycotina', 'class': 'Eurotiomycetes', 'order': 'Onygenales', 'family': 'Arthrodermataceae', 'subclass': 'Eurotiomycetidae', 'suborder': ''}	ncbi	2020-03-24	artunc1
ascapi1	Ascosphaera	apis	ARSEF_7405	SAMN00253832	{'kingdom': 'Fungi', 'subkingdom': 'Dikarya', 'phylum': 'Ascomycota', 'subphylum': 'Pezizomycotina', 'class': 'Eurotiomycetes', 'subclass': 'Eurotiomycetidae', 'order': 'Onygenales', 'suborder': '', 'superfamily': '', 'family': 'Ascosphaeraceae', 'subfamily': ''}	ncbi	1	Ascapi1
ascimm1	Ascobolus	immersus	RN42_v1.0		{'kingdom': 'Fungi', 'phylum': 'Ascomycota', 'subphylum': 'Pezizomycotina', 'class': 'Pezizomycetes', 'order': 'Pezizales', 'family': 'Ascobolaceae', 'subclass': '', 'suborder': '', 'subfamily': ''}	jgi	Murat C et al.,2018	Ascim1
ascnig1	Ascodesmis	nigricans	CBS_389.68_v1.0		{'kingdom': 'Fungi', 'phylum': 'Ascomycota', 'subphylum': 'Pezizomycotina', 'class': 'Pezizomycetes', 'order': 'Pezizales', 'family': 'Ascodesmidaceae', 'subclass': '', 'suborder': '', 'subfamily': ''}	jgi	Lütkenhaus R et al.,2019	Ascni1
ascrab2	Ascochyta	rabiei	ArDII		{'kingdom': 'Fungi', 'phylum': 'Ascomycota', 'subphylum': 'Pezizomycotina', 'class': 'Dothideomycetes', 'order': 'Pleosporales', 'family': 'Didymellaceae', 'subclass': 'Pleosporomycetidae', 'suborder': 'Pleosporineae', 'subfamily': ''}	jgi	Verma S et al.,2016	Ascra1
ascrub1	Ascoidea	rubescens	NRRL_Y17699_v1.0		{'kingdom': 'Fungi', 'phylum': 'Ascomycota', 'subphylum': 'Saccharomycotina', 'class': 'Saccharomycetes', 'order': 'Saccharomycetales', 'family': 'Ascoideaceae', 'subclass': '', 'suborder': '', 'subfamily': ''}	jgi	Riley R et al.,2016	Ascru1
ascsar1	Ascocoryne	sarcoides	NRRL50072		{'kingdom': 'Fungi', 'phylum': 'Ascomycota', 'subphylum': 'Pezizomycotina', 'class': 'Leotiomycetes', 'order': 'Helotiales', 'family': 'Helotiaceae', 'subclass': '', 'suborder': '', 'subfamily': ''}	jgi	Gianoulis TA et al.,N/D	Ascsa1
aspacu1	Aspergillus	aculeatinus	CBS_121060_v1.0		{'kingdom': 'Fungi', 'phylum': 'Ascomycota', 'subphylum': 'Pezizomycotina', 'class': 'Eurotiomycetes', 'order': 'Eurotiales', 'family': 'Aspergillaceae', 'subclass': 'Eurotiomycetidae', 'suborder': '', 'subfamily': ''}	jgi	Vesth TC et al.,2018	Aspacu1
aspacu3	Aspergillus	aculeatus	ATCC_16872	SAMN00788628	{'kingdom': 'Fungi', 'subkingdom': 'Dikarya', 'phylum': 'Ascomycota', 'subphylum': 'Pezizomycotina', 'class': 'Eurotiomycetes', 'subclass': 'Eurotiomycetidae', 'order': 'Eurotiales', 'suborder': '', 'superfamily': '', 'family': 'Aspergillaceae', 'subfamily': ''}	ncbi	1	Aspacu3
aspalb1	Aspergillus	albertensis	v1.0		{'kingdom': 'Fungi', 'phylum': 'Ascomycota', 'subphylum': 'Pezizomycotina', 'class': 'Eurotiomycetes', 'order': 'Eurotiales', 'family': 'Aspergillaceae', 'subclass': 'Eurotiomycetidae', 'suborder': '', 'subfamily': ''}	jgi	Kjærbølling I et al.,2020	Aspalbe1
aspall1	Aspergillus	alliaceus	CBS_536.65_v1.0		{'clade': 'leotiomyceta', 'kingdom': 'Fungi', 'phylum': 'Ascomycota', 'subphylum': 'Pezizomycotina', 'class': 'Eurotiomycetes', 'order': 'Eurotiales', 'family': 'Aspergillaceae', 'subclass': 'Eurotiomycetidae', 'suborder': '', 'forma specialis': '', 'section': '', 'subfamily': '', 'subgenus': ''}	jgi	Kjærbølling I et al.,2020	Aspalli1
aspara2	Aspergillus	arachidicola	v1.0		{'kingdom': 'Fungi', 'phylum': 'Ascomycota', 'subphylum': 'Pezizomycotina', 'class': 'Eurotiomycetes', 'order': 'Eurotiales', 'family': 'Aspergillaceae', 'subclass': 'Eurotiomycetidae', 'suborder': '', 'subfamily': ''}	jgi	Kjærbølling I et al.,2020	Aspara19utr
aspave1	Aspergillus	avenaceus	IBT_18842_v1.0		{'kingdom': 'Fungi', 'phylum': 'Ascomycota', 'subphylum': 'Pezizomycotina', 'class': 'Eurotiomycetes', 'order': 'Eurotiales', 'family': 'Aspergillaceae', 'subclass': 'Eurotiomycetidae', 'suborder': '', 'subfamily': ''}	jgi	Kjærbølling I et al.,2020	Aspave1
aspawa1	Aspergillus	awamori		SAMD00056021	{'kingdom': 'Fungi', 'subkingdom': 'Dikarya', 'phylum': 'Ascomycota', 'subphylum': 'Pezizomycotina', 'class': 'Eurotiomycetes', 'subclass': 'Eurotiomycetidae', 'order': 'Eurotiales', 'suborder': '', 'superfamily': '', 'family': 'Aspergillaceae', 'subfamily': ''}	ncbi	1	Aspawa1
aspber1	Aspergillus	bertholletius	IBT_29228_v1.0		{'kingdom': 'Fungi', 'phylum': 'Ascomycota', 'subphylum': 'Pezizomycotina', 'class': 'Eurotiomycetes', 'order': 'Eurotiales', 'family': 'Aspergillaceae', 'subclass': 'Eurotiomycetidae', 'suborder': '', 'subfamily': ''}	jgi	Kjærbølling I et al.,2020	Aspber1
aspber2	Aspergillus	bertholletiae		SAMN05446843	{'clade': 'leotiomyceta', 'kingdom': 'Fungi', 'phylum': 'Ascomycota', 'subphylum': 'Pezizomycotina', 'class': 'Eurotiomycetes', 'order': 'Eurotiales', 'family': 'Aspergillaceae', 'subclass': 'Eurotiomycetidae', 'suborder': ''}	ncbi	2019-10-18	aspber2
aspbom1	Aspergillus	bombycis	NRRL_26010		{'kingdom': 'Fungi', 'phylum': 'Ascomycota', 'subphylum': 'Pezizomycotina', 'class': 'Eurotiomycetes', 'order': 'Eurotiales', 'family': 'Aspergillaceae', 'subclass': 'Eurotiomycetidae', 'suborder': '', 'subfamily': ''}	jgi	Moore GG et al.,2016	Aspbom1
aspbra1	Aspergillus	brasiliensis	v1.0		{'kingdom': 'Fungi', 'phylum': 'Ascomycota', 'subphylum': 'Pezizomycotina', 'class': 'Eurotiomycetes', 'order': 'Eurotiales', 'family': 'Aspergillaceae', 'subclass': 'Eurotiomycetidae', 'suborder': '', 'subfamily': ''}	jgi	de Vries RP et al.,2017	Aspbr1
aspbru1	Aspergillus	brunneoviolaceus	CBS_621.78_v1.0		{'kingdom': 'Fungi', 'phylum': 'Ascomycota', 'subphylum': 'Pezizomycotina', 'class': 'Eurotiomycetes', 'order': 'Eurotiales', 'family': 'Aspergillaceae', 'subclass': 'Eurotiomycetidae', 'suborder': '', 'subfamily': ''}	jgi	Vesth TC et al.,2018	Aspbru1
aspcae1	Aspergillus	caelatus	CBS_763.97_v1.0		{'kingdom': 'Fungi', 'phylum': 'Ascomycota', 'subphylum': 'Pezizomycotina', 'class': 'Eurotiomycetes', 'order': 'Eurotiales', 'family': 'Aspergillaceae', 'subclass': 'Eurotiomycetidae', 'suborder': '', 'subfamily': ''}	jgi	Kjærbølling I et al.,2020	Aspcae1
aspcal1	Aspergillus	calidoustus		SAMEA3134252	{'kingdom': 'Fungi', 'phylum': 'Ascomycota', 'subphylum': 'Pezizomycotina', 'class': 'Eurotiomycetes', 'order': 'Eurotiales', 'family': 'Aspergillaceae', 'subclass': 'Eurotiomycetidae', 'suborder': '', 'subfamily': ''}	jgi	Horn F et al.,2016	Aspcal1
aspcam1	Aspergillus	campestris	IBT_28561_v1.0		{'kingdom': 'Fungi', 'phylum': 'Ascomycota', 'subphylum': 'Pezizomycotina', 'class': 'Eurotiomycetes', 'order': 'Eurotiales', 'family': 'Aspergillaceae', 'subclass': 'Eurotiomycetidae', 'suborder': '', 'subfamily': ''}	jgi	Kjærbølling I et al.,2018	Aspcam1
aspcan2	Aspergillus	candidus	CBS_102.13_v1.0		{'kingdom': 'Fungi', 'phylum': 'Ascomycota', 'subphylum': 'Pezizomycotina', 'class': 'Eurotiomycetes', 'order': 'Eurotiales', 'family': 'Aspergillaceae', 'subclass': 'Eurotiomycetidae', 'suborder': '', 'subfamily': ''}	jgi	Kjærbølling I et al.,2018	Aspcand1
aspcla2	Aspergillus	clavatus	NRRL_1_from_AspGD		{'kingdom': 'Fungi', 'phylum': 'Ascomycota', 'subphylum': 'Pezizomycotina', 'class': 'Eurotiomycetes', 'order': 'Eurotiales', 'family': 'Aspergillaceae', 'subclass': 'Eurotiomycetidae', 'suborder': '', 'subfamily': ''}	jgi	Arnaud MB et al.,2012	Aspcl1
aspcor1	Aspergillus	coremiiformis	CBS_553.77_v1.0		{'kingdom': 'Fungi', 'phylum': 'Ascomycota', 'subphylum': 'Pezizomycotina', 'class': 'Eurotiomycetes', 'order': 'Eurotiales', 'family': 'Aspergillaceae', 'subclass': 'Eurotiomycetidae', 'suborder': '', 'subfamily': ''}	jgi	Kjærbølling I et al.,2020	Aspcor1
aspcos1	Aspergillus	costaricaensis	CBS_115574_v1.0		{'kingdom': 'Fungi', 'phylum': 'Ascomycota', 'subphylum': 'Pezizomycotina', 'class': 'Eurotiomycetes', 'order': 'Eurotiales', 'family': 'Aspergillaceae', 'subclass': 'Eurotiomycetidae', 'suborder': '', 'subfamily': ''}	jgi	Vesth TC et al.,2018	Aspcos1
aspcri1	Aspergillus	cristatus	GZAAS20.1005		{'kingdom': 'Fungi', 'phylum': 'Ascomycota', 'subphylum': 'Pezizomycotina', 'class': 'Eurotiomycetes', 'order': 'Eurotiales', 'family': 'Aspergillaceae', 'subclass': 'Eurotiomycetidae', 'suborder': '', 'subfamily': ''}	jgi	Ge Y et al.,2016	Aspcri1
aspell1	Aspergillus	ellipticus	CBS_707.79_v1.0		{'kingdom': 'Fungi', 'phylum': 'Ascomycota', 'subphylum': 'Pezizomycotina', 'class': 'Eurotiomycetes', 'order': 'Eurotiales', 'family': 'Aspergillaceae', 'subclass': 'Eurotiomycetidae', 'suborder': '', 'subfamily': ''}	jgi	Vesth TC et al.,2018	Aspell1
aspeuc1	Aspergillus	eucalypticola	CBS_122712_v1.0		{'kingdom': 'Fungi', 'phylum': 'Ascomycota', 'subphylum': 'Pezizomycotina', 'class': 'Eurotiomycetes', 'order': 'Eurotiales', 'family': 'Aspergillaceae', 'subclass': 'Eurotiomycetidae', 'suborder': '', 'subfamily': ''}	jgi	Vesth TC et al.,2018	Aspeuc1
aspfel1	Aspergillus	felis		SAMN14939804	{'clade': 'leotiomyceta', 'kingdom': 'Fungi', 'phylum': 'Ascomycota', 'subphylum': 'Pezizomycotina', 'class': 'Eurotiomycetes', 'order': 'Eurotiales', 'family': 'Aspergillaceae', 'subclass': 'Eurotiomycetidae', 'suborder': ''}	ncbi	2020-08-24	aspfel1
aspfel2	Aspergillus	felis		SAMN14939804	{'clade': 'leotiomyceta', 'kingdom': 'Fungi', 'phylum': 'Ascomycota', 'subphylum': 'Pezizomycotina', 'class': 'Eurotiomycetes', 'order': 'Eurotiales', 'family': 'Aspergillaceae', 'subclass': 'Eurotiomycetidae', 'suborder': ''}	ncbi	2020-08-24	aspfel2
aspfij1	Aspergillus	fijiensis	CBS_313.89_v1.0		{'kingdom': 'Fungi', 'phylum': 'Ascomycota', 'subphylum': 'Pezizomycotina', 'class': 'Eurotiomycetes', 'order': 'Eurotiales', 'family': 'Aspergillaceae', 'subclass': 'Eurotiomycetidae', 'suborder': '', 'subfamily': ''}	jgi	Vesth TC et al.,2018	Aspfij1
aspfis1	Aspergillus	fischeri	NRRL_181	SAMN02953637	{'kingdom': 'Fungi', 'subkingdom': 'Dikarya', 'phylum': 'Ascomycota', 'subphylum': 'Pezizomycotina', 'class': 'Eurotiomycetes', 'subclass': 'Eurotiomycetidae', 'order': 'Eurotiales', 'suborder': '', 'superfamily': '', 'family': 'Aspergillaceae', 'subfamily': ''}	ncbi	1	Aspfis1
aspfla6	Aspergillus	flavus	AF70	SAMN03255771	{'kingdom': 'Fungi', 'subkingdom': 'Dikarya', 'phylum': 'Ascomycota', 'subphylum': 'Pezizomycotina', 'class': 'Eurotiomycetes', 'subclass': 'Eurotiomycetidae', 'order': 'Eurotiales', 'suborder': '', 'superfamily': '', 'family': 'Aspergillaceae', 'subfamily': ''}	ncbi	1	Aspfla6
aspfla7	Aspergillus	flavus	NRRL3357	SAMN02953629	{'kingdom': 'Fungi', 'phylum': 'Ascomycota', 'subphylum': 'Pezizomycotina', 'class': 'Eurotiomycetes', 'order': 'Eurotiales', 'family': 'Aspergillaceae', 'subclass': 'Eurotiomycetidae', 'suborder': '', 'subfamily': ''}	jgi	Arnaud MB et al.,2012	Aspfl1
aspfum1	Aspergillus	fumigatus	Af293	SAMN00115746	{'kingdom': 'Fungi', 'subkingdom': 'Dikarya', 'phylum': 'Ascomycota', 'subphylum': 'Pezizomycotina', 'class': 'Eurotiomycetes', 'subclass': 'Eurotiomycetidae', 'order': 'Eurotiales', 'suborder': '', 'superfamily': '', 'family': 'Aspergillaceae', 'subfamily': ''}	ncbi	1	Aspfum1
aspfum3	Aspergillus	fumigatus	Z5	SAMN02570146	{'kingdom': 'Fungi', 'subkingdom': 'Dikarya', 'phylum': 'Ascomycota', 'subphylum': 'Pezizomycotina', 'class': 'Eurotiomycetes', 'subclass': 'Eurotiomycetidae', 'order': 'Eurotiales', 'suborder': '', 'superfamily': '', 'family': 'Aspergillaceae', 'subfamily': ''}	ncbi	1	Aspfum3
aspfum5	Aspergillus	fumigatus	var._RP-2014	SAMN02628958	{'kingdom': 'Fungi', 'subkingdom': 'Dikarya', 'phylum': 'Ascomycota', 'subphylum': 'Pezizomycotina', 'class': 'Eurotiomycetes', 'subclass': 'Eurotiomycetidae', 'order': 'Eurotiales', 'suborder': '', 'superfamily': '', 'family': 'Aspergillaceae', 'subfamily': ''}	ncbi	1	Aspfum5
aspfum7	Aspergillus	fumigatus	Af293_from_AspGD		{'kingdom': 'Fungi', 'phylum': 'Ascomycota', 'subphylum': 'Pezizomycotina', 'class': 'Eurotiomycetes', 'order': 'Eurotiales', 'family': 'Aspergillaceae', 'subclass': 'Eurotiomycetidae', 'suborder': '', 'subfamily': ''}	jgi	Nierman WC et al.,2005	Aspfu1
aspfum8	Aspergillus	fumigatus	A1163	SAMN00115744	{'kingdom': 'Fungi', 'phylum': 'Ascomycota', 'subphylum': 'Pezizomycotina', 'class': 'Eurotiomycetes', 'order': 'Eurotiales', 'family': 'Aspergillaceae', 'subclass': 'Eurotiomycetidae', 'suborder': '', 'subfamily': ''}	jgi	Fedorova ND et al.,2008~Nierman WC et al.,2005~Ronning CM et al.,2005~Joardar V et al.,2012	Aspfu_A1163_1
aspgla1	Aspergillus	glaucus	v1.0		{'kingdom': 'Fungi', 'phylum': 'Ascomycota', 'subphylum': 'Pezizomycotina', 'class': 'Eurotiomycetes', 'order': 'Eurotiales', 'family': 'Aspergillaceae', 'subclass': 'Eurotiomycetidae', 'suborder': '', 'subfamily': ''}	jgi	de Vries RP et al.,2017	Aspgl1
asphet1	Aspergillus	heteromorphus	CBS_117.55_v1.0		{'kingdom': 'Fungi', 'phylum': 'Ascomycota', 'subphylum': 'Pezizomycotina', 'class': 'Eurotiomycetes', 'order': 'Eurotiales', 'family': 'Aspergillaceae', 'subclass': 'Eurotiomycetidae', 'suborder': '', 'subfamily': ''}	jgi	Vesth TC et al.,2018	Asphet1
asphom1	Aspergillus	homomorphus	CBS_101889_v1.0		{'kingdom': 'Fungi', 'phylum': 'Ascomycota', 'subphylum': 'Pezizomycotina', 'class': 'Eurotiomycetes', 'order': 'Eurotiales', 'family': 'Aspergillaceae', 'subclass': 'Eurotiomycetidae', 'suborder': '', 'subfamily': ''}	jgi	Vesth TC et al.,2018	Asphom1
aspibe1	Aspergillus	ibericus	CBS_121593_v1.0		{'kingdom': 'Fungi', 'phylum': 'Ascomycota', 'subphylum': 'Pezizomycotina', 'class': 'Eurotiomycetes', 'order': 'Eurotiales', 'family': 'Aspergillaceae', 'subclass': 'Eurotiomycetidae', 'suborder': '', 'subfamily': ''}	jgi	Vesth TC et al.,2018	Aspibe1
aspind1	Aspergillus	indologenus	CBS_114.80_v1.0		{'kingdom': 'Fungi', 'phylum': 'Ascomycota', 'subphylum': 'Pezizomycotina', 'class': 'Eurotiomycetes', 'order': 'Eurotiales', 'family': 'Aspergillaceae', 'subclass': 'Eurotiomycetidae', 'suborder': '', 'subfamily': ''}	jgi	Vesth TC et al.,2018	Aspind1
aspjap1	Aspergillus	japonicus	CBS_114.51_v1.0		{'kingdom': 'Fungi', 'phylum': 'Ascomycota', 'subphylum': 'Pezizomycotina', 'class': 'Eurotiomycetes', 'order': 'Eurotiales', 'family': 'Aspergillaceae', 'subclass': 'Eurotiomycetidae', 'suborder': '', 'subfamily': ''}	jgi	Vesth TC et al.,2018	Aspjap1
aspkaw2	Aspergillus	kawachii	IFO_4308		{'kingdom': 'Fungi', 'phylum': 'Ascomycota', 'subphylum': 'Pezizomycotina', 'class': 'Eurotiomycetes', 'order': 'Eurotiales', 'family': 'Aspergillaceae', 'subclass': 'Eurotiomycetidae', 'suborder': '', 'subfamily': ''}	jgi	Futagami T et al.,2011	Aspka1_1
asplac2	Aspergillus	lacticoffeatus	CBS_101883		{'kingdom': 'Fungi', 'subkingdom': 'Dikarya', 'phylum': 'Ascomycota', 'subphylum': 'Pezizomycotina', 'class': 'Eurotiomycetes', 'subclass': 'Eurotiomycetidae', 'order': 'Eurotiales', 'suborder': '', 'superfamily': '', 'family': 'Aspergillaceae', 'subfamily': ''}	ncbi	1	Asplac2
asplep1	Aspergillus	leporis	CBS_151.66_v1.0		{'clade': 'leotiomyceta', 'kingdom': 'Fungi', 'phylum': 'Ascomycota', 'subphylum': 'Pezizomycotina', 'class': 'Eurotiomycetes', 'order': 'Eurotiales', 'family': 'Aspergillaceae', 'subclass': 'Eurotiomycetidae', 'suborder': '', 'forma specialis': '', 'section': '', 'subfamily': '', 'subgenus': 'Aspergillus subgen. Circumdati'}	jgi	Kjærbølling I et al.,2020	Asplep1
aspluc2	Aspergillus	luchuensis	CBS_106.47_v1.0		{'kingdom': 'Fungi', 'phylum': 'Ascomycota', 'subphylum': 'Pezizomycotina', 'class': 'Eurotiomycetes', 'order': 'Eurotiales', 'family': 'Aspergillaceae', 'subclass': 'Eurotiomycetidae', 'suborder': '', 'subfamily': ''}	jgi	de Vries RP et al.,2017	Aspfo1
aspmin1	Aspergillus	minisclerotigenes	CBS_117635_v1.0		{'kingdom': 'Fungi', 'phylum': 'Ascomycota', 'subphylum': 'Pezizomycotina', 'class': 'Eurotiomycetes', 'order': 'Eurotiales', 'family': 'Aspergillaceae', 'subclass': 'Eurotiomycetidae', 'suborder': '', 'subfamily': ''}	jgi	Kjærbølling I et al.,2020	Aspmin1
aspmul1	Aspergillus	mulundensis		SAMN07195632	{'kingdom': 'Fungi', 'subkingdom': 'Dikarya', 'phylum': 'Ascomycota', 'subphylum': 'Pezizomycotina', 'class': 'Eurotiomycetes', 'subclass': 'Eurotiomycetidae', 'order': 'Eurotiales', 'suborder': '', 'superfamily': '', 'family': 'Aspergillaceae', 'subfamily': ''}	ncbi	1	Aspmul1
aspneo3	Aspergillus	neoniger	CBS_115656_v1.0		{'kingdom': 'Fungi', 'phylum': 'Ascomycota', 'subphylum': 'Pezizomycotina', 'class': 'Eurotiomycetes', 'order': 'Eurotiales', 'family': 'Aspergillaceae', 'subclass': 'Eurotiomycetidae', 'suborder': '', 'subfamily': ''}	jgi	Vesth TC et al.,2018	Aspneo1
aspnid1	Aspergillus	nidulans		SAMN13939704	{'kingdom': 'Fungi', 'phylum': 'Ascomycota', 'subphylum': 'Pezizomycotina', 'class': 'Eurotiomycetes', 'order': 'Eurotiales', 'family': 'Aspergillaceae', 'subclass': 'Eurotiomycetidae', 'suborder': '', 'subfamily': ''}	jgi	Arnaud MB et al.,2012~Galagan JE et al.,2005	Aspnid1
aspnid2	Aspergillus	nidulans	FGSC_A4	SAMEA2272224	{'kingdom': 'Fungi', 'subkingdom': 'Dikarya', 'phylum': 'Ascomycota', 'subphylum': 'Pezizomycotina', 'class': 'Eurotiomycetes', 'subclass': 'Eurotiomycetidae', 'order': 'Eurotiales', 'suborder': '', 'superfamily': '', 'family': 'Aspergillaceae', 'subfamily': ''}	ncbi	1	Aspnid2
aspnid3	Aspergillus	nidulans	FGSC_A4	SAMEA2272224	{'kingdom': 'Fungi', 'subkingdom': 'Dikarya', 'phylum': 'Ascomycota', 'subphylum': 'Pezizomycotina', 'class': 'Eurotiomycetes', 'subclass': 'Eurotiomycetidae', 'order': 'Eurotiales', 'suborder': '', 'superfamily': '', 'family': 'Aspergillaceae', 'subfamily': ''}	ncbi	1	Aspnid3
aspnig1	Aspergillus	niger	(lacticoffeatus)_CBS_101883_v1.0		{'kingdom': 'Fungi', 'phylum': 'Ascomycota', 'subphylum': 'Pezizomycotina', 'class': 'Eurotiomycetes', 'order': 'Eurotiales', 'family': 'Aspergillaceae', 'subclass': 'Eurotiomycetidae', 'suborder': '', 'subfamily': ''}	jgi	Vesth TC et al.,2018	Asplac1
aspnig4	Aspergillus	niger	ATCC_1015_v4.0		{'kingdom': 'Fungi', 'phylum': 'Ascomycota', 'subphylum': 'Pezizomycotina', 'class': 'Eurotiomycetes', 'order': 'Eurotiales', 'family': 'Aspergillaceae', 'subclass': 'Eurotiomycetidae', 'suborder': '', 'subfamily': ''}	jgi	Andersen MR et al.,2011	Aspni7
aspnig5	Aspergillus	niger	van_Tieghem_ATCC_13496_v1.0		{'kingdom': 'Fungi', 'phylum': 'Ascomycota', 'subphylum': 'Pezizomycotina', 'class': 'Eurotiomycetes', 'order': 'Eurotiales', 'family': 'Aspergillaceae', 'subclass': 'Eurotiomycetidae', 'suborder': '', 'subfamily': ''}	jgi	Vesth TC et al.,2018	Aspni_bvT_1
aspnig6	Aspergillus	niger	CBS_513.88		{'kingdom': 'Fungi', 'phylum': 'Ascomycota', 'subphylum': 'Pezizomycotina', 'class': 'Eurotiomycetes', 'order': 'Eurotiales', 'family': 'Aspergillaceae', 'subclass': 'Eurotiomycetidae', 'suborder': '', 'subfamily': ''}	jgi	Pel HJ et al.,2007	Aspni_DSM_1
aspnig7	Aspergillus	niger	NRRL3		{'kingdom': 'Fungi', 'phylum': 'Ascomycota', 'subphylum': 'Pezizomycotina', 'class': 'Eurotiomycetes', 'order': 'Eurotiales', 'family': 'Aspergillaceae', 'subclass': 'Eurotiomycetidae', 'suborder': '', 'subfamily': ''}	jgi	Vesth TC et al.,2018~Aguilar-Pontes MV et al.,2018	Aspni_NRRL3_1
aspnig8	Aspergillus	niger	(phoenicis_Corda)_Thom_ATCC_13157_v1.0		{'kingdom': 'Fungi', 'phylum': 'Ascomycota', 'subphylum': 'Pezizomycotina', 'class': 'Eurotiomycetes', 'order': 'Eurotiales', 'family': 'Aspergillaceae', 'subclass': 'Eurotiomycetidae', 'suborder': '', 'subfamily': ''}	jgi	Vesth TC et al.,2018	Aspph1
aspnom1	Aspergillus	nomius	NRRL_13137		{'kingdom': 'Fungi', 'phylum': 'Ascomycota', 'subphylum': 'Pezizomycotina', 'class': 'Eurotiomycetes', 'order': 'Eurotiales', 'family': 'Aspergillaceae', 'subclass': 'Eurotiomycetidae', 'suborder': '', 'subfamily': ''}	jgi	Moore GG et al.,2015	Aspnom13137_1
aspnom3	Aspergillus	nomius	IBT_12657_v1.0		{'kingdom': 'Fungi', 'phylum': 'Ascomycota', 'subphylum': 'Pezizomycotina', 'class': 'Eurotiomycetes', 'order': 'Eurotiales', 'family': 'Aspergillaceae', 'subclass': 'Eurotiomycetidae', 'suborder': '', 'subfamily': ''}	jgi	Kjærbølling I et al.,2020	Aspnom1
aspnov1	Aspergillus	novofumigatus	IBT_16806_v1.0		{'kingdom': 'Fungi', 'phylum': 'Ascomycota', 'subphylum': 'Pezizomycotina', 'class': 'Eurotiomycetes', 'order': 'Eurotiales', 'family': 'Aspergillaceae', 'subclass': 'Eurotiomycetidae', 'suborder': '', 'subfamily': ''}	jgi	Kjærbølling I et al.,2018	Aspnov1
aspnov2	Aspergillus	novoparasiticus	CBS_126849_v1.0		{'kingdom': 'Fungi', 'phylum': 'Ascomycota', 'subphylum': 'Pezizomycotina', 'class': 'Eurotiomycetes', 'order': 'Eurotiales', 'family': 'Aspergillaceae', 'subclass': 'Eurotiomycetidae', 'suborder': '', 'subfamily': ''}	jgi	Kjærbølling I et al.,2020	Aspnovo1
aspoch1	Aspergillus	ochraceoroseus	SRRC1432		{'kingdom': 'Fungi', 'phylum': 'Ascomycota', 'subphylum': 'Pezizomycotina', 'class': 'Eurotiomycetes', 'order': 'Eurotiales', 'family': 'Aspergillaceae', 'subclass': 'Eurotiomycetidae', 'suborder': '', 'subfamily': ''}	jgi	Moore GG et al.,2015	Aspoch1432_1
aspoch3	Aspergillus	ochraceoroseus	IBT_24754_v1.0		{'kingdom': 'Fungi', 'phylum': 'Ascomycota', 'subphylum': 'Pezizomycotina', 'class': 'Eurotiomycetes', 'order': 'Eurotiales', 'family': 'Aspergillaceae', 'subclass': 'Eurotiomycetidae', 'suborder': '', 'subfamily': ''}	jgi	Kjærbølling I et al.,2018	Aspoch1
aspory3	Aspergillus	oryzae	3.042	SAMN02981419	{'kingdom': 'Fungi', 'subkingdom': 'Dikarya', 'phylum': 'Ascomycota', 'subphylum': 'Pezizomycotina', 'class': 'Eurotiomycetes', 'subclass': 'Eurotiomycetidae', 'order': 'Eurotiales', 'suborder': '', 'superfamily': '', 'family': 'Aspergillaceae', 'subfamily': ''}	ncbi	1	Aspory3
aspory4	Aspergillus	oryzae	100-8	SAMN02782205	{'kingdom': 'Fungi', 'subkingdom': 'Dikarya', 'phylum': 'Ascomycota', 'subphylum': 'Pezizomycotina', 'class': 'Eurotiomycetes', 'subclass': 'Eurotiomycetidae', 'order': 'Eurotiales', 'suborder': '', 'superfamily': '', 'family': 'Aspergillaceae', 'subfamily': ''}	ncbi	1	Aspory4
aspory5	Aspergillus	oryzae	RIB40	SAMN03379015	{'kingdom': 'Fungi', 'phylum': 'Ascomycota', 'subphylum': 'Pezizomycotina', 'class': 'Eurotiomycetes', 'order': 'Eurotiales', 'family': 'Aspergillaceae', 'subclass': 'Eurotiomycetidae', 'suborder': '', 'subfamily': ''}	jgi	Arnaud MB et al.,2012~Machida M et al.,2005	Aspor1
asppar1	Aspergillus	parasiticus	CBS_117618_v1.0		{'kingdom': 'Fungi', 'phylum': 'Ascomycota', 'subphylum': 'Pezizomycotina', 'class': 'Eurotiomycetes', 'order': 'Eurotiales', 'family': 'Aspergillaceae', 'subclass': 'Eurotiomycetidae', 'suborder': '', 'subfamily': ''}	jgi	Kjærbølling I et al.,2020	Asppar1
asppar2	Aspergillus	parasiticus	SU-1	SAMN02746344	{'kingdom': 'Fungi', 'subkingdom': 'Dikarya', 'phylum': 'Ascomycota', 'subphylum': 'Pezizomycotina', 'class': 'Eurotiomycetes', 'subclass': 'Eurotiomycetidae', 'order': 'Eurotiales', 'suborder': '', 'superfamily': '', 'family': 'Aspergillaceae', 'subfamily': ''}	ncbi	1	Asppar2
asppar4	Aspergillus	parvisclerotigenus	CBS_121.62_v1.0		{'clade': 'leotiomyceta', 'kingdom': 'Fungi', 'phylum': 'Ascomycota', 'subphylum': 'Pezizomycotina', 'class': 'Eurotiomycetes', 'order': 'Eurotiales', 'family': 'Aspergillaceae', 'subclass': 'Eurotiomycetidae', 'suborder': '', 'forma specialis': '', 'section': '', 'subfamily': '', 'subgenus': 'Aspergillus subgen. Circumdati'}	jgi	Kjærbølling I et al.,2020	Asppari1
asppho1	Aspergillus	phoenicis	ATCC_13157	SAMN02744683	{'clade': 'leotiomyceta', 'kingdom': 'Fungi', 'phylum': 'Ascomycota', 'subphylum': 'Pezizomycotina', 'class': 'Eurotiomycetes', 'order': 'Eurotiales', 'family': 'Aspergillaceae', 'subclass': 'Eurotiomycetidae', 'suborder': ''}	ncbi	2018-07-27	asppho1
asppip1	Aspergillus	piperis	CBS_112811_v1.0		{'kingdom': 'Fungi', 'phylum': 'Ascomycota', 'subphylum': 'Pezizomycotina', 'class': 'Eurotiomycetes', 'order': 'Eurotiales', 'family': 'Aspergillaceae', 'subclass': 'Eurotiomycetidae', 'suborder': '', 'subfamily': ''}	jgi	Vesth TC et al.,2018	Asppip1
asppse1	Aspergillus	pseudocaelatus	CBS_117616_v1.0		{'kingdom': 'Fungi', 'phylum': 'Ascomycota', 'subphylum': 'Pezizomycotina', 'class': 'Eurotiomycetes', 'order': 'Eurotiales', 'family': 'Aspergillaceae', 'subclass': 'Eurotiomycetidae', 'suborder': '', 'subfamily': ''}	jgi	Kjærbølling I et al.,2020	Asppsec1
asppse2	Aspergillus	pseudonomius	CBS_119388_v1.0		{'kingdom': 'Fungi', 'phylum': 'Ascomycota', 'subphylum': 'Pezizomycotina', 'class': 'Eurotiomycetes', 'order': 'Eurotiales', 'family': 'Aspergillaceae', 'subclass': 'Eurotiomycetidae', 'suborder': '', 'subfamily': ''}	jgi	Kjærbølling I et al.,2020	Asppsen1
asppse3	Aspergillus	pseudotamarii	CBS_117625_v1.0		{'kingdom': 'Fungi', 'phylum': 'Ascomycota', 'subphylum': 'Pezizomycotina', 'class': 'Eurotiomycetes', 'order': 'Eurotiales', 'family': 'Aspergillaceae', 'subclass': 'Eurotiomycetidae', 'suborder': '', 'subfamily': ''}	jgi	Kjærbølling I et al.,2020	Asppset1
aspram1	Aspergillus	rambellii	SRRC1468		{'kingdom': 'Fungi', 'phylum': 'Ascomycota', 'subphylum': 'Pezizomycotina', 'class': 'Eurotiomycetes', 'order': 'Eurotiales', 'family': 'Aspergillaceae', 'subclass': 'Eurotiomycetidae', 'suborder': '', 'subfamily': ''}	jgi	Moore GG et al.,2015	Aspram1
asprub1	Aspergillus	ruber	CBS_135680	SAMN02744096	{'clade': 'leotiomyceta', 'kingdom': 'Fungi', 'phylum': 'Ascomycota', 'subphylum': 'Pezizomycotina', 'class': 'Eurotiomycetes', 'order': 'Eurotiales', 'family': 'Aspergillaceae', 'subclass': 'Eurotiomycetidae', 'suborder': ''}	ncbi	2014-03-25	asprub1
aspsac1	Aspergillus	saccharolyticus	JOP_1030-1_v1.0		{'kingdom': 'Fungi', 'phylum': 'Ascomycota', 'subphylum': 'Pezizomycotina', 'class': 'Eurotiomycetes', 'order': 'Eurotiales', 'family': 'Aspergillaceae', 'subclass': 'Eurotiomycetidae', 'suborder': '', 'subfamily': ''}	jgi	Vesth TC et al.,2018	Aspsac1
aspscl2	Aspergillus	sclerotialis		SAMN06279797	{'kingdom': 'Fungi', 'subkingdom': 'Dikarya', 'phylum': 'Ascomycota', 'subphylum': 'Pezizomycotina', 'class': 'Eurotiomycetes', 'subclass': 'Eurotiomycetidae', 'order': 'Eurotiales', 'suborder': '', 'superfamily': '', 'family': 'Aspergillaceae', 'subfamily': ''}	ncbi	1	Aspscl2
aspscl3	Aspergillus	sclerotioniger	CBS_115572	SAMN05661070	{'kingdom': 'Fungi', 'subkingdom': 'Dikarya', 'phylum': 'Ascomycota', 'subphylum': 'Pezizomycotina', 'class': 'Eurotiomycetes', 'subclass': 'Eurotiomycetidae', 'order': 'Eurotiales', 'suborder': '', 'superfamily': '', 'family': 'Aspergillaceae', 'subfamily': ''}	ncbi	1	Aspscl3
aspscl4	Aspergillus	sclerotioniger	CBS115572_v1.0		{'kingdom': 'Fungi', 'phylum': 'Ascomycota', 'subphylum': 'Pezizomycotina', 'class': 'Eurotiomycetes', 'order': 'Eurotiales', 'family': 'Aspergillaceae', 'subclass': 'Eurotiomycetidae', 'suborder': '', 'subfamily': ''}	jgi	Vesth TC et al.,2018	Aspscl1
aspscl5	Aspergillus	sclerotiicarbonarius	CBS_121057_v1.0		{'kingdom': 'Fungi', 'phylum': 'Ascomycota', 'subphylum': 'Pezizomycotina', 'class': 'Eurotiomycetes', 'order': 'Eurotiales', 'family': 'Aspergillaceae', 'subclass': 'Eurotiomycetidae', 'suborder': '', 'subfamily': ''}	jgi	Vesth TC et al.,2018	Aspscle1
aspser1	Aspergillus	sergii	CBS_130017_v1.0		{'kingdom': 'Fungi', 'phylum': 'Ascomycota', 'subphylum': 'Pezizomycotina', 'class': 'Eurotiomycetes', 'order': 'Eurotiales', 'family': 'Aspergillaceae', 'subclass': 'Eurotiomycetidae', 'suborder': '', 'subfamily': ''}	jgi	Kjærbølling I et al.,2020	Aspser1
aspsp.3	Aspergillus	sp.	MA_6037	SAMN08819844	{'clade': 'leotiomyceta', 'kingdom': 'Fungi', 'phylum': 'Ascomycota', 'subphylum': 'Pezizomycotina', 'class': 'Eurotiomycetes', 'order': 'Eurotiales', 'family': 'Aspergillaceae', 'subclass': 'Eurotiomycetidae', 'suborder': ''}	ncbi	2018-05-18	aspsp.3
aspsp.5	Aspergillus	sp.	ATCC_12892	SAMN07638907	{'clade': 'leotiomyceta', 'kingdom': 'Fungi', 'phylum': 'Ascomycota', 'subphylum': 'Pezizomycotina', 'class': 'Eurotiomycetes', 'order': 'Eurotiales', 'family': 'Aspergillaceae', 'subclass': 'Eurotiomycetidae', 'suborder': ''}	ncbi	2018-01-22	aspsp.5
aspsp.6	Aspergillus	sp.	CLMG-2019a		{'clade': 'leotiomyceta', 'kingdom': 'Fungi', 'phylum': 'Ascomycota', 'subphylum': 'Pezizomycotina', 'class': 'Eurotiomycetes', 'order': 'Eurotiales', 'family': 'Aspergillaceae', 'subclass': 'Eurotiomycetidae', 'suborder': ''}	ncbi	2020-07-17	aspsp.6
aspste1	Aspergillus	steynii	IBT_23096_v1.0		{'kingdom': 'Fungi', 'phylum': 'Ascomycota', 'subphylum': 'Pezizomycotina', 'class': 'Eurotiomycetes', 'order': 'Eurotiales', 'family': 'Aspergillaceae', 'subclass': 'Eurotiomycetidae', 'suborder': '', 'subfamily': ''}	jgi	Kjærbølling I et al.,2018	Aspste1
aspsyd1	Aspergillus	sydowii	CBS_593.65_v1.0		{'kingdom': 'Fungi', 'phylum': 'Ascomycota', 'subphylum': 'Pezizomycotina', 'class': 'Eurotiomycetes', 'order': 'Eurotiales', 'family': 'Aspergillaceae', 'subclass': 'Eurotiomycetidae', 'suborder': '', 'subfamily': ''}	jgi	de Vries RP et al.,2017	Aspsy1
asptai1	Aspergillus	taichungensis	IBT_19404_v1.0		{'kingdom': 'Fungi', 'phylum': 'Ascomycota', 'subphylum': 'Pezizomycotina', 'class': 'Eurotiomycetes', 'order': 'Eurotiales', 'family': 'Aspergillaceae', 'subclass': 'Eurotiomycetidae', 'suborder': '', 'subfamily': ''}	jgi	Kjærbølling I et al.,2018	Asptaic1
asptam1	Aspergillus	tamarii	CBS_117626_v1.0		{'kingdom': 'Fungi', 'phylum': 'Ascomycota', 'subphylum': 'Pezizomycotina', 'class': 'Eurotiomycetes', 'order': 'Eurotiales', 'family': 'Aspergillaceae', 'subclass': 'Eurotiomycetidae', 'suborder': '', 'subfamily': ''}	jgi	Kjærbølling I et al.,2020	Asptam1
asptan2	Aspergillus	tanneri		SAMN09761659	{'kingdom': 'Fungi', 'subkingdom': 'Dikarya', 'phylum': 'Ascomycota', 'subphylum': 'Pezizomycotina', 'class': 'Eurotiomycetes', 'subclass': 'Eurotiomycetidae', 'order': 'Eurotiales', 'suborder': '', 'superfamily': '', 'family': 'Aspergillaceae', 'subfamily': ''}	ncbi	1	Asptan2
aspter1	Aspergillus	terreus	NIH2624	SAMN02953635	{'kingdom': 'Fungi', 'subkingdom': 'Dikarya', 'phylum': 'Ascomycota', 'subphylum': 'Pezizomycotina', 'class': 'Eurotiomycetes', 'subclass': 'Eurotiomycetidae', 'order': 'Eurotiales', 'suborder': '', 'superfamily': '', 'family': 'Aspergillaceae', 'subfamily': ''}	ncbi	1	Aspter1
aspter2	Aspergillus	terreus	NIH_2624		{'kingdom': 'Fungi', 'phylum': 'Ascomycota', 'subphylum': 'Pezizomycotina', 'class': 'Eurotiomycetes', 'order': 'Eurotiales', 'family': 'Aspergillaceae', 'subclass': 'Eurotiomycetidae', 'suborder': '', 'subfamily': ''}	jgi	Arnaud MB et al.,2012	Aspte1
asptra1	Aspergillus	transmontanensis	CBS_130015_v1.0		{'kingdom': 'Fungi', 'phylum': 'Ascomycota', 'subphylum': 'Pezizomycotina', 'class': 'Eurotiomycetes', 'order': 'Eurotiales', 'family': 'Aspergillaceae', 'subclass': 'Eurotiomycetidae', 'suborder': '', 'subfamily': ''}	jgi	Kjærbølling I et al.,2020	Asptra1
asptub1	Aspergillus	tubingensis	v1.0		{'kingdom': 'Fungi', 'phylum': 'Ascomycota', 'subphylum': 'Pezizomycotina', 'class': 'Eurotiomycetes', 'order': 'Eurotiales', 'family': 'Aspergillaceae', 'subclass': 'Eurotiomycetidae', 'suborder': '', 'subfamily': ''}	jgi	de Vries RP et al.,2017	Asptu1
asptur2	Aspergillus	turcosus		SAMN07177609	{'kingdom': 'Fungi', 'subkingdom': 'Dikarya', 'phylum': 'Ascomycota', 'subphylum': 'Pezizomycotina', 'class': 'Eurotiomycetes', 'subclass': 'Eurotiomycetidae', 'order': 'Eurotiales', 'suborder': '', 'superfamily': '', 'family': 'Aspergillaceae', 'subfamily': ''}	ncbi	1	Asptur2
aspuda1	Aspergillus	udagawae	IFM_46973		{'kingdom': 'Fungi', 'phylum': 'Ascomycota', 'subphylum': 'Pezizomycotina', 'class': 'Eurotiomycetes', 'order': 'Eurotiales', 'family': 'Aspergillaceae', 'subclass': 'Eurotiomycetidae', 'suborder': '', 'subfamily': ''}	jgi	Kusuya Y et al.,2015	Aspuda1
aspuva1	Aspergillus	uvarum	CBS_121591_v1.0		{'kingdom': 'Fungi', 'phylum': 'Ascomycota', 'subphylum': 'Pezizomycotina', 'class': 'Eurotiomycetes', 'order': 'Eurotiales', 'family': 'Aspergillaceae', 'subclass': 'Eurotiomycetidae', 'suborder': '', 'subfamily': ''}	jgi	Vesth TC et al.,2018	Aspuva1
aspvad1	Aspergillus	vadensis	CBS_113365_v1.0		{'kingdom': 'Fungi', 'phylum': 'Ascomycota', 'subphylum': 'Pezizomycotina', 'class': 'Eurotiomycetes', 'order': 'Eurotiales', 'family': 'Aspergillaceae', 'subclass': 'Eurotiomycetidae', 'suborder': '', 'subfamily': ''}	jgi	Vesth TC et al.,2018	Aspvad1
aspver1	Aspergillus	versicolor	v1.0		{'kingdom': 'Fungi', 'phylum': 'Ascomycota', 'subphylum': 'Pezizomycotina', 'class': 'Eurotiomycetes', 'order': 'Eurotiales', 'family': 'Aspergillaceae', 'subclass': 'Eurotiomycetidae', 'suborder': '', 'subfamily': ''}	jgi	de Vries RP et al.,2017	Aspve1
aspvio1	Aspergillus	violaceofuscus	CBS_115571_v1.0		{'kingdom': 'Fungi', 'phylum': 'Ascomycota', 'subphylum': 'Pezizomycotina', 'class': 'Eurotiomycetes', 'order': 'Eurotiales', 'family': 'Aspergillaceae', 'subclass': 'Eurotiomycetidae', 'suborder': '', 'subfamily': ''}	jgi	Vesth TC et al.,2018	Aspvio1
aspwel1	Aspergillus	welwitschiae	CBS139.54b_v1.0		{'kingdom': 'Fungi', 'phylum': 'Ascomycota', 'subphylum': 'Pezizomycotina', 'class': 'Eurotiomycetes', 'order': 'Eurotiales', 'family': 'Aspergillaceae', 'subclass': 'Eurotiomycetidae', 'suborder': '', 'subfamily': ''}	jgi	Vesth TC et al.,2018	Aspwel1
aspwen1	Aspergillus	wentii	v1.0		{'kingdom': 'Fungi', 'phylum': 'Ascomycota', 'subphylum': 'Pezizomycotina', 'class': 'Eurotiomycetes', 'order': 'Eurotiales', 'family': 'Aspergillaceae', 'subclass': 'Eurotiomycetidae', 'suborder': '', 'subfamily': ''}	jgi	de Vries RP et al.,2017	Aspwe1
aspzon1	Aspergillus	zonatus	v1.0		{'kingdom': 'Fungi', 'phylum': 'Ascomycota', 'subphylum': 'Pezizomycotina', 'class': 'Eurotiomycetes', 'order': 'Eurotiales', 'family': 'Aspergillaceae', 'subclass': 'Eurotiomycetidae', 'suborder': '', 'subfamily': ''}	jgi	de Vries RP et al.,2017	Aspzo1
athara1	Athelia	arachnoidea 814			{'kingdom': 'Fungi', 'phylum': 'Basidiomycota', 'subphylum': 'Agaricomycotina', 'class': 'Agaricomycetes', 'subclass': 'Agaricomycetidae', 'order': 'Atheliales', 'family': 'Atheliaceae'}	slot	0	athar1-814
athepi1	Athelia	epiphylla FS			{'kingdom': 'Fungi', 'phylum': 'Basidiomycota', 'subphylum': 'Agaricomycotina', 'class': 'Agaricomycetes', 'subclass': 'Agaricomycetidae', 'order': 'Atheliales', 'family': 'Atheliaceae'}	slot	0	athep1-fs
athtmb5	Athelia	sp. TMB	tb5	SAMN15352002	{'kingdom': 'Fungi', 'phylum': 'Basidiomycota', 'subphylum': 'Agaricomycotina', 'class': 'Agaricomycetes', 'subclass': 'Agaricomycetidae', 'order': 'Atheliales', 'family': 'Atheliaceae'}	ncbi	Konkel et al.,2021	athsp.1
aulhed1	Aulographum	hederae	v2.0		{'kingdom': 'Fungi', 'phylum': 'Ascomycota', 'subphylum': 'Pezizomycotina', 'class': 'Dothideomycetes', 'order': '', 'family': 'Aulographaceae', 'subclass': '', 'suborder': '', 'subfamily': ''}	jgi	Haridas S et al.,2020	Aulhe2
auramp1	Auriculariopsis	ampla	NL-1724_v1.0		{'kingdom': 'Fungi', 'phylum': 'Basidiomycota', 'subphylum': 'Agaricomycotina', 'class': 'Agaricomycetes', 'order': 'Agaricales', 'family': 'Schizophyllaceae', 'subclass': 'Agaricomycetidae', 'suborder': '', 'subfamily': ''}	jgi	Almási É et al.,2019	Auramp1
aurmel2	Aureobasidium	melanogenum	CBS_110374	SAMN02744098	{'clade': 'dothideomyceta', 'kingdom': 'Fungi', 'phylum': 'Ascomycota', 'subphylum': 'Pezizomycotina', 'class': 'Dothideomycetes', 'order': 'Dothideales', 'family': 'Saccotheciaceae', 'subclass': 'Dothideomycetidae', 'suborder': ''}	ncbi	2014-07-02	aurmel2
aurnam1	Aureobasidium	namibiae	CBS_147.97	SAMN02744099	{'clade': 'dothideomyceta', 'kingdom': 'Fungi', 'phylum': 'Ascomycota', 'subphylum': 'Pezizomycotina', 'class': 'Dothideomycetes', 'order': 'Dothideales', 'family': 'Saccotheciaceae', 'subclass': 'Dothideomycetidae', 'suborder': ''}	ncbi	2014-07-02	aurnam1
aurpul52	Aureobasidium	pullulans	var._melanogenum_CBS_110374		{'kingdom': 'Fungi', 'phylum': 'Ascomycota', 'subphylum': 'Pezizomycotina', 'class': 'Dothideomycetes', 'order': 'Dothideales', 'family': 'Saccotheciaceae', 'subclass': 'Dothideomycetidae', 'suborder': '', 'subfamily': ''}	jgi	Gostin?ar C et al.,2014	Aurpu_var_mel1
aurpul53	Aureobasidium	pullulans	var._namibiae_CBS_147.97		{'kingdom': 'Fungi', 'phylum': 'Ascomycota', 'subphylum': 'Pezizomycotina', 'class': 'Dothideomycetes', 'order': 'Dothideales', 'family': 'Saccotheciaceae', 'subclass': 'Dothideomycetidae', 'suborder': '', 'subfamily': ''}	jgi	Gostin?ar C et al.,2014	Aurpu_var_nam1
aurpul54	Aureobasidium	pullulans	var._pullulans_EXF-150		{'kingdom': 'Fungi', 'phylum': 'Ascomycota', 'subphylum': 'Pezizomycotina', 'class': 'Dothideomycetes', 'order': 'Dothideales', 'family': 'Saccotheciaceae', 'subclass': 'Dothideomycetidae', 'suborder': '', 'subfamily': ''}	jgi	Gostin?ar C et al.,2014	Aurpu_var_pul1
aurpul55	Aureobasidium	pullulans	var._subglaciale_EXF-2481		{'kingdom': 'Fungi', 'phylum': 'Ascomycota', 'subphylum': 'Pezizomycotina', 'class': 'Dothideomycetes', 'order': 'Dothideales', 'family': 'Saccotheciaceae', 'subclass': 'Dothideomycetidae', 'suborder': '', 'subfamily': ''}	jgi	Gostin?ar C et al.,2014	Aurpu_var_sub1
aursub1	Aureobasidium	subglaciale	EXF-2481	SAMN02744088	{'kingdom': 'Fungi', 'subkingdom': 'Dikarya', 'phylum': 'Ascomycota', 'subphylum': 'Pezizomycotina', 'class': 'Dothideomycetes', 'subclass': 'Dothideomycetidae', 'order': 'Dothideales', 'suborder': '', 'superfamily': '', 'family': 'Saccotheciaceae', 'subfamily': ''}	ncbi	1	Aursub1
aursub2	Auricularia	subglabra	v2.0		{'kingdom': 'Fungi', 'phylum': 'Basidiomycota', 'subphylum': 'Agaricomycotina', 'class': 'Agaricomycetes', 'order': 'Auriculariales', 'family': 'Auriculariaceae', 'subclass': '', 'suborder': '', 'subfamily': ''}	jgi	Floudas D et al.,2012	Aurde3_1
babino1	Babjeviella	inositovora	NRRL_Y-12698_v1.0		{'kingdom': 'Fungi', 'phylum': 'Ascomycota', 'subphylum': 'Saccharomycotina', 'class': 'Saccharomycetes', 'order': 'Saccharomycetales', 'family': 'Debaryomycetaceae', 'subclass': '', 'suborder': '', 'subfamily': ''}	jgi	Riley R et al.,2016	Babin1
basmer1	Basidiobolus	meristosporus	CBS_931.73_v1.0		{'kingdom': 'Fungi', 'phylum': 'Zoopagomycota', 'subphylum': 'Entomophthoromycotina', 'class': 'Basidiobolomycetes', 'order': 'Basidiobolales', 'family': 'Basidiobolaceae', 'subclass': '', 'suborder': '', 'subfamily': ''}	jgi	Mondo SJ et al.,2017	Basme2finSC
batden1	Batrachochytrium	dendrobatidis	JEL423	SAMN02953669	{'kingdom': 'Fungi', 'subkingdom': '', 'phylum': 'Chytridiomycota', 'subphylum': '', 'class': 'Chytridiomycetes', 'subclass': '', 'order': 'Rhizophydiales', 'suborder': '', 'superfamily': '', 'family': '', 'subfamily': ''}	ncbi	1	Batden1
batsal1	Batrachochytrium	salamandrivorans		SAMN04485880	{'kingdom': 'Fungi', 'subkingdom': '', 'phylum': 'Chytridiomycota', 'subphylum': '', 'class': 'Chytridiomycetes', 'subclass': '', 'order': 'Rhizophydiales', 'suborder': '', 'superfamily': '', 'family': '', 'subfamily': ''}	ncbi	1	Batsal1
baucom1	Baudoinia	compniacensis	UAMH_10762_(4089826)_v1.0		{'kingdom': 'Fungi', 'phylum': 'Ascomycota', 'subphylum': 'Pezizomycotina', 'class': 'Dothideomycetes', 'order': 'Capnodiales', 'family': 'Teratosphaeriaceae', 'subclass': 'Dothideomycetidae', 'suborder': '', 'subfamily': ''}	jgi	Ohm RA et al.,N/D	Bauco1
baupan1	Baudoinia	panamericana	UAMH_10762	SAMN02981283	{'clade': 'dothideomyceta', 'kingdom': 'Fungi', 'phylum': 'Ascomycota', 'subphylum': 'Pezizomycotina', 'class': 'Dothideomycetes', 'order': 'Mycosphaerellales', 'family': 'Teratosphaeriaceae', 'subclass': 'Dothideomycetidae', 'suborder': ''}	ncbi	2013-02-08	baupan1
beabas4	Beauveria	bassiana	D1-5	SAMN03160332	{'kingdom': 'Fungi', 'subkingdom': 'Dikarya', 'phylum': 'Ascomycota', 'subphylum': 'Pezizomycotina', 'class': 'Sordariomycetes', 'subclass': 'Hypocreomycetidae', 'order': 'Hypocreales', 'suborder': '', 'superfamily': '', 'family': 'Cordycipitaceae', 'subfamily': ''}	ncbi	1	Beabas4
beabas5	Beauveria	bassiana	ARSEF_2860	SAMN02981247	{'kingdom': 'Fungi', 'phylum': 'Ascomycota', 'subphylum': 'Pezizomycotina', 'class': 'Sordariomycetes', 'order': 'Hypocreales', 'family': 'Cordycipitaceae', 'subclass': 'Hypocreomycetidae', 'suborder': '', 'subfamily': ''}	jgi	Xiao G et al.,N/D	Beaba1
beabro1	Beauveria	brongniartii	RCEF_3172	SAMN04908327	{'kingdom': 'Fungi', 'subkingdom': 'Dikarya', 'phylum': 'Ascomycota', 'subphylum': 'Pezizomycotina', 'class': 'Sordariomycetes', 'subclass': 'Hypocreomycetidae', 'order': 'Hypocreales', 'suborder': '', 'superfamily': '', 'family': 'Cordycipitaceae', 'subfamily': ''}	ncbi	1	Beabro1
bifade1	Bifiguratus	adelaidae		SAMN06270744	{'kingdom': 'Fungi', 'subkingdom': '', 'phylum': 'Mucoromycota', 'subphylum': 'Mucoromycotina', 'class': 'Endogonomycetes', 'subclass': '', 'order': 'Endogonales', 'suborder': '', 'superfamily': '', 'family': '', 'subfamily': ''}	ncbi	1	Bifade1
bimnov1	Bimuria	novae-zelandiae	CBS_107.79_v1.0		{'kingdom': 'Fungi', 'phylum': 'Ascomycota', 'subphylum': 'Pezizomycotina', 'class': 'Dothideomycetes', 'order': 'Pleosporales', 'family': 'Didymosphaeriaceae', 'subclass': 'Pleosporomycetidae', 'suborder': 'Massarineae', 'subfamily': ''}	jgi	Haridas S et al.,2020	Bimnz1
bipmay1	Bipolaris	maydis	ATCC_48331	SAMN00113370	{'kingdom': 'Fungi', 'subkingdom': 'Dikarya', 'phylum': 'Ascomycota', 'subphylum': 'Pezizomycotina', 'class': 'Dothideomycetes', 'subclass': 'Pleosporomycetidae', 'order': 'Pleosporales', 'suborder': 'Pleosporineae', 'superfamily': '', 'family': 'Pleosporaceae', 'subfamily': ''}	ncbi	1	Bipmay1
bipory1	Bipolaris	oryzae	ATCC_44560	SAMN02981450	{'kingdom': 'Fungi', 'subkingdom': 'Dikarya', 'phylum': 'Ascomycota', 'subphylum': 'Pezizomycotina', 'class': 'Dothideomycetes', 'subclass': 'Pleosporomycetidae', 'order': 'Pleosporales', 'suborder': 'Pleosporineae', 'superfamily': '', 'family': 'Pleosporaceae', 'subfamily': ''}	ncbi	1	Bipory1
bipsor1	Bipolaris	sorokiniana	ND90Pr	SAMN02981285	{'clade': 'dothideomyceta', 'kingdom': 'Fungi', 'phylum': 'Ascomycota', 'subphylum': 'Pezizomycotina', 'class': 'Dothideomycetes', 'order': 'Pleosporales', 'family': 'Pleosporaceae', 'subclass': 'Pleosporomycetidae', 'suborder': 'Pleosporineae'}	ncbi	2013-02-08	bipsor1
bipsor7	Bipolaris	sorokiniana		SAMN13164483	{'clade': 'dothideomyceta', 'kingdom': 'Fungi', 'phylum': 'Ascomycota', 'subphylum': 'Pezizomycotina', 'class': 'Dothideomycetes', 'order': 'Pleosporales', 'family': 'Pleosporaceae', 'subclass': 'Pleosporomycetidae', 'suborder': 'Pleosporineae'}	ncbi	2020-07-16	bipsor7
bipvic1	Bipolaris	victoriae	FI3	SAMN02981453	{'kingdom': 'Fungi', 'subkingdom': 'Dikarya', 'phylum': 'Ascomycota', 'subphylum': 'Pezizomycotina', 'class': 'Dothideomycetes', 'subclass': 'Pleosporomycetidae', 'order': 'Pleosporales', 'suborder': 'Pleosporineae', 'superfamily': '', 'family': 'Pleosporaceae', 'subfamily': ''}	ncbi	1	Bipvic1
bipzei1	Bipolaris	zeicola	26-R-13	SAMN02981449	{'kingdom': 'Fungi', 'subkingdom': 'Dikarya', 'phylum': 'Ascomycota', 'subphylum': 'Pezizomycotina', 'class': 'Dothideomycetes', 'subclass': 'Pleosporomycetidae', 'order': 'Pleosporales', 'suborder': 'Pleosporineae', 'superfamily': '', 'family': 'Pleosporaceae', 'subfamily': ''}	ncbi	1	Bipzei1
bjeadu1	Bjerkandera	adusta	v1.0		{'kingdom': 'Fungi', 'phylum': 'Basidiomycota', 'subphylum': 'Agaricomycotina', 'class': 'Agaricomycetes', 'order': 'Polyporales', 'family': 'Phanerochaetaceae', 'subclass': '', 'suborder': '', 'subfamily': ''}	jgi	Binder M et al.,2013	Bjead1_1
blaar1	Blastobotrys	(Arxula)	adeninivorans		{'kingdom': 'Fungi', 'phylum': 'Ascomycota', 'subphylum': 'Saccharomycotina', 'class': 'Saccharomycetes', 'order': 'Saccharomycetales', 'family': 'Trichomonascaceae', 'subclass': '', 'suborder': '', 'subfamily': ''}	jgi	Kunze G et al.,N/D	Arxad1
blader1	Blastomyces	dermatitidis	ER-3	SAMN02953741	{'kingdom': 'Fungi', 'subkingdom': 'Dikarya', 'phylum': 'Ascomycota', 'subphylum': 'Pezizomycotina', 'class': 'Eurotiomycetes', 'subclass': 'Eurotiomycetidae', 'order': 'Onygenales', 'suborder': '', 'superfamily': '', 'family': 'Ajellomycetaceae', 'subfamily': ''}	ncbi	1	Blader1
blader2	Blastomyces	dermatitidis	ATCC_26199	SAMN02981284	{'kingdom': 'Fungi', 'subkingdom': 'Dikarya', 'phylum': 'Ascomycota', 'subphylum': 'Pezizomycotina', 'class': 'Eurotiomycetes', 'subclass': 'Eurotiomycetidae', 'order': 'Onygenales', 'suborder': '', 'superfamily': '', 'family': 'Ajellomycetaceae', 'subfamily': ''}	ncbi	1	Blader2
blader3	Blastomyces	dermatitidis	ATCC_18188	SAMN02981258	{'kingdom': 'Fungi', 'subkingdom': 'Dikarya', 'phylum': 'Ascomycota', 'subphylum': 'Pezizomycotina', 'class': 'Eurotiomycetes', 'subclass': 'Eurotiomycetidae', 'order': 'Onygenales', 'suborder': '', 'superfamily': '', 'family': 'Ajellomycetaceae', 'subfamily': ''}	ncbi	1	Blader3
blader4	Blastomyces	dermatitidis	SLH14081		{'kingdom': 'Fungi', 'phylum': 'Ascomycota', 'subphylum': 'Pezizomycotina', 'class': 'Eurotiomycetes', 'order': 'Onygenales', 'family': 'Ajellomycetaceae', 'subclass': 'Eurotiomycetidae', 'suborder': '', 'subfamily': ''}	jgi	Muñoz JF et al.,2015	Blade1
blagil1	Blastomyces	gilchristii	SLH14081	SAMN02953742	{'kingdom': 'Fungi', 'subkingdom': 'Dikarya', 'phylum': 'Ascomycota', 'subphylum': 'Pezizomycotina', 'class': 'Eurotiomycetes', 'subclass': 'Eurotiomycetidae', 'order': 'Onygenales', 'suborder': '', 'superfamily': '', 'family': 'Ajellomycetaceae', 'subfamily': ''}	ncbi	1	Blagil1
blapar1	Blastomyces	parvus		SAMN02854802	{'kingdom': 'Fungi', 'subkingdom': 'Dikarya', 'phylum': 'Ascomycota', 'subphylum': 'Pezizomycotina', 'class': 'Eurotiomycetes', 'subclass': 'Eurotiomycetidae', 'order': 'Onygenales', 'suborder': '', 'superfamily': '', 'family': 'Ajellomycetaceae', 'subfamily': ''}	ncbi	1	Blapar1
blaper1	Blastomyces	percursus		SAMN08919233	{'kingdom': 'Fungi', 'subkingdom': 'Dikarya', 'phylum': 'Ascomycota', 'subphylum': 'Pezizomycotina', 'class': 'Eurotiomycetes', 'subclass': 'Eurotiomycetidae', 'order': 'Onygenales', 'suborder': '', 'superfamily': '', 'family': 'Ajellomycetaceae', 'subfamily': ''}	ncbi	1	Blaper1
blasil1	Blastomyces	silverae		SAMN03354191	{'kingdom': 'Fungi', 'subkingdom': 'Dikarya', 'phylum': 'Ascomycota', 'subphylum': 'Pezizomycotina', 'class': 'Eurotiomycetes', 'subclass': 'Eurotiomycetidae', 'order': 'Onygenales', 'suborder': '', 'superfamily': '', 'family': 'Ajellomycetaceae', 'subfamily': ''}	ncbi	1	Blasil1
blugra1	Blumeria	graminis	f._sp._hordei_DH14	SAMEA104393677	{'kingdom': 'Fungi', 'phylum': 'Ascomycota', 'subphylum': 'Pezizomycotina', 'class': 'Leotiomycetes', 'order': 'Erysiphales', 'family': 'Erysiphaceae', 'subclass': '', 'suborder': '', 'subfamily': ''}	jgi	Frantzeskakis L et al.,2018	Blugr2
blugra2	Blumeria	graminis	f._sp._hordei	SAMEA104357859	{'kingdom': 'Fungi', 'subkingdom': 'Dikarya', 'phylum': 'Ascomycota', 'subphylum': 'Pezizomycotina', 'class': 'Leotiomycetes', 'subclass': '', 'order': 'Erysiphales', 'suborder': '', 'superfamily': '', 'family': 'Erysiphaceae', 'subfamily': ''}	ncbi	1	Blugra2
blugra3	Blumeria	graminis	f._sp._tritici_96224_v3.16		{'clade': 'sordariomyceta', 'kingdom': 'Fungi', 'phylum': 'Ascomycota', 'subphylum': 'Pezizomycotina', 'class': 'Leotiomycetes', 'order': 'Erysiphales', 'family': 'Erysiphaceae', 'subclass': '', 'suborder': '', 'forma specialis': '', 'section': '', 'subfamily': '', 'subgenus': ''}	jgi	Müller MC et al.,2019	Blugra3_16
blugra5	Blumeria	graminis	f._sp._tritici	SAMEA4826857	{'kingdom': 'Fungi', 'subkingdom': 'Dikarya', 'phylum': 'Ascomycota', 'subphylum': 'Pezizomycotina', 'class': 'Leotiomycetes', 'subclass': '', 'order': 'Erysiphales', 'suborder': '', 'superfamily': '', 'family': 'Erysiphaceae', 'subfamily': ''}	ncbi	1	Blugra5
blugra6	Blumeria	graminis	f._sp._tritici_96224	SAMN02981491	{'kingdom': 'Fungi', 'phylum': 'Ascomycota', 'subphylum': 'Pezizomycotina', 'class': 'Leotiomycetes', 'order': 'Erysiphales', 'family': 'Erysiphaceae', 'subclass': '', 'suborder': '', 'subfamily': ''}	jgi	Wicker T et al.,2013	Blugra1
blugra7	Blumeria	graminis	f._sp._hordei_Race1		{'kingdom': 'Fungi', 'phylum': 'Ascomycota', 'subphylum': 'Pezizomycotina', 'class': 'Leotiomycetes', 'order': 'Erysiphales', 'family': 'Erysiphaceae', 'subclass': '', 'suborder': '', 'subfamily': ''}	jgi	Frantzeskakis L et al.,2018	BlugrR1_1
blyhel1	Blyttiomyces	helicus	single-cell_v1.0		{'kingdom': 'Fungi', 'phylum': 'Chytridiomycota', 'subphylum': '', 'class': 'Chytridiomycetes', 'order': '', 'family': '', 'subclass': '', 'suborder': '', 'subfamily': ''}	jgi	Ahrendt SR et al.,2018	Blyhe1
boledu1	Boletus	edulis	BED1_v4.0		{'kingdom': 'Fungi', 'phylum': 'Basidiomycota', 'subphylum': 'Agaricomycotina', 'class': 'Agaricomycetes', 'order': 'Boletales', 'family': 'Boletaceae', 'subclass': 'Agaricomycetidae', 'suborder': 'Boletineae', 'subfamily': 'Boletoideae'}	jgi	Miyauchi S et al.,2020	Boled5
boledu3	Boletus	edulis	P?ilba_v1.0		{'clade': 'Opisthokonta', 'kingdom': 'Fungi', 'phylum': 'Basidiomycota', 'subphylum': 'Agaricomycotina', 'class': 'Agaricomycetes', 'order': 'Boletales', 'family': 'Boletaceae', 'subclass': 'Agaricomycetidae', 'suborder': 'Boletineae', 'subfamily': 'Boletoideae'}	jgi	Miyauchi S et al.,2020	Boledp1
bonmes1	Bondarzewia	mesenterica		SAMN10888637	{'kingdom': 'Fungi', 'subkingdom': 'Dikarya', 'phylum': 'Basidiomycota', 'subphylum': 'Agaricomycotina', 'class': 'Agaricomycetes', 'subclass': '', 'order': 'Russulales', 'suborder': '', 'superfamily': '', 'family': 'Bondarzewiaceae', 'subfamily': ''}	ncbi	1	Bonmes1
botbot1	Botryobasidium	botryosum	v1.0		{'kingdom': 'Fungi', 'phylum': 'Basidiomycota', 'subphylum': 'Agaricomycotina', 'class': 'Agaricomycetes', 'order': 'Cantharellales', 'family': 'Botryobasidiaceae', 'subclass': '', 'suborder': '', 'subfamily': ''}	jgi	Riley R et al.,2014	Botbo1
botcal1	Botryotinia	calthae		SAMN07604183	{'kingdom': 'Fungi', 'subkingdom': 'Dikarya', 'phylum': 'Ascomycota', 'subphylum': 'Pezizomycotina', 'class': 'Leotiomycetes', 'subclass': '', 'order': 'Helotiales', 'suborder': '', 'superfamily': '', 'family': 'Sclerotiniaceae', 'subfamily': ''}	ncbi	1	Botcal1
botcin1	Botrytis	cinerea	B05.10	SAMN02953628	{'kingdom': 'Fungi', 'subkingdom': 'Dikarya', 'phylum': 'Ascomycota', 'subphylum': 'Pezizomycotina', 'class': 'Leotiomycetes', 'subclass': '', 'order': 'Helotiales', 'suborder': '', 'superfamily': '', 'family': 'Sclerotiniaceae', 'subfamily': ''}	ncbi	1	Botcin1
botcin2	Botrytis	cinerea	BcDW1	SAMN01910430	{'kingdom': 'Fungi', 'subkingdom': 'Dikarya', 'phylum': 'Ascomycota', 'subphylum': 'Pezizomycotina', 'class': 'Leotiomycetes', 'subclass': '', 'order': 'Helotiales', 'suborder': '', 'superfamily': '', 'family': 'Sclerotiniaceae', 'subfamily': ''}	ncbi	1	Botcin2
botcin3	Botrytis	cinerea	T4	-	{'kingdom': 'Fungi', 'subkingdom': 'Dikarya', 'phylum': 'Ascomycota', 'subphylum': 'Pezizomycotina', 'class': 'Leotiomycetes', 'subclass': '', 'order': 'Helotiales', 'suborder': '', 'superfamily': '', 'family': 'Sclerotiniaceae', 'subfamily': ''}	ncbi	1	Botcin3
botcin4	Botrytis	cinerea	v1.0		{'kingdom': 'Fungi', 'phylum': 'Ascomycota', 'subphylum': 'Pezizomycotina', 'class': 'Leotiomycetes', 'order': 'Helotiales', 'family': 'Sclerotiniaceae', 'subclass': '', 'suborder': '', 'subfamily': ''}	jgi	Staats M et al.,2012~Amselem J et al.,2011	Botci1
botcon1	Botryotinia	convoluta		SAMN07604184	{'kingdom': 'Fungi', 'subkingdom': 'Dikarya', 'phylum': 'Ascomycota', 'subphylum': 'Pezizomycotina', 'class': 'Leotiomycetes', 'subclass': '', 'order': 'Helotiales', 'suborder': '', 'superfamily': '', 'family': 'Sclerotiniaceae', 'subfamily': ''}	ncbi	1	Botcon1
botdot1	Botryosphaeria	dothidea		SAMN05578881	{'kingdom': 'Fungi', 'phylum': 'Ascomycota', 'subphylum': 'Pezizomycotina', 'class': 'Dothideomycetes', 'order': 'Botryosphaeriales', 'family': 'Botryosphaeriaceae', 'subclass': '', 'suborder': '', 'subfamily': ''}	jgi	Marsberg A et al.,2017	Botdo1_1
botell1	Botrytis	elliptica		SAMN07604185	{'kingdom': 'Fungi', 'subkingdom': 'Dikarya', 'phylum': 'Ascomycota', 'subphylum': 'Pezizomycotina', 'class': 'Leotiomycetes', 'subclass': '', 'order': 'Helotiales', 'suborder': '', 'superfamily': '', 'family': 'Sclerotiniaceae', 'subfamily': ''}	ncbi	1	Botell1
botfra1	Botrytis	fragariae		SAMN14689424	{'clade': 'sordariomyceta', 'kingdom': 'Fungi', 'phylum': 'Ascomycota', 'subphylum': 'Pezizomycotina', 'class': 'Leotiomycetes', 'order': 'Helotiales', 'family': 'Sclerotiniaceae', 'subclass': '', 'suborder': ''}	ncbi	2020-07-22	botfra1
botgal1	Botrytis	galanthina		SAMN07604186	{'kingdom': 'Fungi', 'subkingdom': 'Dikarya', 'phylum': 'Ascomycota', 'subphylum': 'Pezizomycotina', 'class': 'Leotiomycetes', 'subclass': '', 'order': 'Helotiales', 'suborder': '', 'superfamily': '', 'family': 'Sclerotiniaceae', 'subfamily': ''}	ncbi	1	Botgal1
bothya1	Botrytis	hyacinthi		SAMN07604187	{'kingdom': 'Fungi', 'subkingdom': 'Dikarya', 'phylum': 'Ascomycota', 'subphylum': 'Pezizomycotina', 'class': 'Leotiomycetes', 'subclass': '', 'order': 'Helotiales', 'suborder': '', 'superfamily': '', 'family': 'Sclerotiniaceae', 'subfamily': ''}	ncbi	1	Bothya1
botnar1	Botryotinia	narcissicola		SAMN07604188	{'kingdom': 'Fungi', 'subkingdom': 'Dikarya', 'phylum': 'Ascomycota', 'subphylum': 'Pezizomycotina', 'class': 'Leotiomycetes', 'subclass': '', 'order': 'Helotiales', 'suborder': '', 'superfamily': '', 'family': 'Sclerotiniaceae', 'subfamily': ''}	ncbi	1	Botnar1
botpae1	Botrytis	paeoniae		SAMN03492799	{'kingdom': 'Fungi', 'subkingdom': 'Dikarya', 'phylum': 'Ascomycota', 'subphylum': 'Pezizomycotina', 'class': 'Leotiomycetes', 'subclass': '', 'order': 'Helotiales', 'suborder': '', 'superfamily': '', 'family': 'Sclerotiniaceae', 'subfamily': ''}	ncbi	1	Botpae1
botpor1	Botrytis	porri		SAMN07604190	{'kingdom': 'Fungi', 'subkingdom': 'Dikarya', 'phylum': 'Ascomycota', 'subphylum': 'Pezizomycotina', 'class': 'Leotiomycetes', 'subclass': '', 'order': 'Helotiales', 'suborder': '', 'superfamily': '', 'family': 'Sclerotiniaceae', 'subfamily': ''}	ncbi	1	Botpor1
bottul1	Botrytis	tulipae		SAMN07604191	{'kingdom': 'Fungi', 'subkingdom': 'Dikarya', 'phylum': 'Ascomycota', 'subphylum': 'Pezizomycotina', 'class': 'Leotiomycetes', 'subclass': '', 'order': 'Helotiales', 'suborder': '', 'superfamily': '', 'family': 'Sclerotiniaceae', 'subfamily': ''}	ncbi	1	Bottul1
brebru1	Brettanomyces	bruxellensis		SAMN05544770	{'kingdom': 'Fungi', 'subkingdom': 'Dikarya', 'phylum': 'Ascomycota', 'subphylum': 'Saccharomycotina', 'class': 'Saccharomycetes', 'subclass': '', 'order': 'Saccharomycetales', 'suborder': '', 'superfamily': '', 'family': 'Pichiaceae', 'subfamily': ''}	ncbi	1	Brebru1
brebru2	Brettanomyces	bruxellensis	AWRI1499	SAMN02261473	{'kingdom': 'Fungi', 'subkingdom': 'Dikarya', 'phylum': 'Ascomycota', 'subphylum': 'Saccharomycotina', 'class': 'Saccharomycetes', 'subclass': '', 'order': 'Saccharomycetales', 'suborder': '', 'superfamily': '', 'family': 'Pichiaceae', 'subfamily': ''}	ncbi	1	Brebru2
brenaa1	Brettanomyces	naardenensis		SAMEA5150282	{'kingdom': 'Fungi', 'subkingdom': 'Dikarya', 'phylum': 'Ascomycota', 'subphylum': 'Saccharomycotina', 'class': 'Saccharomycetes', 'subclass': '', 'order': 'Saccharomycetales', 'suborder': '', 'superfamily': '', 'family': 'Pichiaceae', 'subfamily': ''}	ncbi	1	Brenaa1
byscir1	Byssothecium	circinans	CBS_675.92_v1.0		{'kingdom': 'Fungi', 'phylum': 'Ascomycota', 'subphylum': 'Pezizomycotina', 'class': 'Dothideomycetes', 'order': 'Pleosporales', 'family': 'Massarinaceae', 'subclass': 'Pleosporomycetidae', 'suborder': 'Massarineae', 'subfamily': ''}	jgi	Haridas S et al.,2020	Bysci1
bysspe3	Byssochlamys	spectabilis	No._5	SAMD00036776	{'kingdom': 'Fungi', 'phylum': 'Ascomycota', 'subphylum': 'Pezizomycotina', 'class': 'Eurotiomycetes', 'order': 'Eurotiales', 'family': 'Thermoascaceae', 'subclass': 'Eurotiomycetidae', 'suborder': '', 'subfamily': ''}	jgi	Oka T et al.,2014	Byssp1
cadsp.1	Cadophora	sp.	DSE1049_v1.0		{'kingdom': 'Fungi', 'phylum': 'Ascomycota', 'subphylum': 'Pezizomycotina', 'class': 'Leotiomycetes', 'order': 'Helotiales', 'family': '', 'subclass': '', 'suborder': '', 'subfamily': ''}	jgi	Knapp DG et al.,2018	Cadsp1
calcor1	Calocera	cornea	v1.0		{'kingdom': 'Fungi', 'phylum': 'Basidiomycota', 'subphylum': 'Agaricomycotina', 'class': 'Dacrymycetes', 'order': 'Dacrymycetales', 'family': 'Dacrymycetaceae', 'subclass': '', 'suborder': '', 'subfamily': ''}	jgi	Nagy LG et al.,2016	Calco1
calvis1	Calocera	viscosa	v1.0		{'kingdom': 'Fungi', 'phylum': 'Basidiomycota', 'subphylum': 'Agaricomycotina', 'class': 'Dacrymycetes', 'order': 'Dacrymycetales', 'family': 'Dacrymycetaceae', 'subclass': '', 'suborder': '', 'subfamily': ''}	jgi	Nagy LG et al.,2016	Calvi1
canalb1	Candida	albicans	SC5314	SAMN01041717	{'kingdom': 'Fungi', 'phylum': 'Ascomycota', 'subphylum': 'Saccharomycotina', 'class': 'Saccharomycetes', 'order': 'Saccharomycetales', 'family': 'Debaryomycetaceae', 'subclass': '', 'suborder': '', 'subfamily': ''}	jgi	Jones T et al.,2004~van het Hoog M et al.,N/D~Muzzey D et al.,N/D	Canalb1
canalb10	Candida	albicans	12C	SAMN00767974	{'kingdom': 'Fungi', 'subkingdom': 'Dikarya', 'phylum': 'Ascomycota', 'subphylum': 'Saccharomycotina', 'class': 'Saccharomycetes', 'subclass': '', 'order': 'Saccharomycetales', 'suborder': '', 'superfamily': '', 'family': 'Debaryomycetaceae', 'subfamily': ''}	ncbi	1	Canalb10
canalb11	Candida	albicans	P94015	SAMN01048005	{'kingdom': 'Fungi', 'subkingdom': 'Dikarya', 'phylum': 'Ascomycota', 'subphylum': 'Saccharomycotina', 'class': 'Saccharomycetes', 'subclass': '', 'order': 'Saccharomycetales', 'suborder': '', 'superfamily': '', 'family': 'Debaryomycetaceae', 'subfamily': ''}	ncbi	1	Canalb11
canalb12	Candida	albicans	19F	SAMN01048008	{'kingdom': 'Fungi', 'subkingdom': 'Dikarya', 'phylum': 'Ascomycota', 'subphylum': 'Saccharomycotina', 'class': 'Saccharomycetes', 'subclass': '', 'order': 'Saccharomycetales', 'suborder': '', 'superfamily': '', 'family': 'Debaryomycetaceae', 'subfamily': ''}	ncbi	1	Canalb12
canalb14	Candida	albicans	P60002	SAMN01048007	{'kingdom': 'Fungi', 'subkingdom': 'Dikarya', 'phylum': 'Ascomycota', 'subphylum': 'Saccharomycotina', 'class': 'Saccharomycetes', 'subclass': '', 'order': 'Saccharomycetales', 'suborder': '', 'superfamily': '', 'family': 'Debaryomycetaceae', 'subfamily': ''}	ncbi	1	Canalb14
canalb15	Candida	albicans	Ca6	SAMN03164130	{'kingdom': 'Fungi', 'subkingdom': 'Dikarya', 'phylum': 'Ascomycota', 'subphylum': 'Saccharomycotina', 'class': 'Saccharomycetes', 'subclass': '', 'order': 'Saccharomycetales', 'suborder': '', 'superfamily': '', 'family': 'Debaryomycetaceae', 'subfamily': ''}	ncbi	1	Canalb15
canalb16	Candida	albicans	P37037	SAMN01048011	{'kingdom': 'Fungi', 'subkingdom': 'Dikarya', 'phylum': 'Ascomycota', 'subphylum': 'Saccharomycotina', 'class': 'Saccharomycetes', 'subclass': '', 'order': 'Saccharomycetales', 'suborder': '', 'superfamily': '', 'family': 'Debaryomycetaceae', 'subfamily': ''}	ncbi	1	Canalb16
canalb17	Candida	albicans	P76067	SAMN01048017	{'kingdom': 'Fungi', 'subkingdom': 'Dikarya', 'phylum': 'Ascomycota', 'subphylum': 'Saccharomycotina', 'class': 'Saccharomycetes', 'subclass': '', 'order': 'Saccharomycetales', 'suborder': '', 'superfamily': '', 'family': 'Debaryomycetaceae', 'subfamily': ''}	ncbi	1	Canalb17
canalb18	Candida	albicans	P75010	SAMN00769059	{'kingdom': 'Fungi', 'subkingdom': 'Dikarya', 'phylum': 'Ascomycota', 'subphylum': 'Saccharomycotina', 'class': 'Saccharomycetes', 'subclass': '', 'order': 'Saccharomycetales', 'suborder': '', 'superfamily': '', 'family': 'Debaryomycetaceae', 'subfamily': ''}	ncbi	1	Canalb18
canalb19	Candida	albicans	P37005	SAMN01048006	{'kingdom': 'Fungi', 'subkingdom': 'Dikarya', 'phylum': 'Ascomycota', 'subphylum': 'Saccharomycotina', 'class': 'Saccharomycetes', 'subclass': '', 'order': 'Saccharomycetales', 'suborder': '', 'superfamily': '', 'family': 'Debaryomycetaceae', 'subfamily': ''}	ncbi	1	Canalb19
canalb2	Candida	albicans	WO-1	SAMN02953609	{'kingdom': 'Fungi', 'subkingdom': 'Dikarya', 'phylum': 'Ascomycota', 'subphylum': 'Saccharomycotina', 'class': 'Saccharomycetes', 'subclass': '', 'order': 'Saccharomycetales', 'suborder': '', 'superfamily': '', 'family': 'Debaryomycetaceae', 'subfamily': ''}	ncbi	1	Canalb2
canalb20	Candida	albicans	P78042	SAMN01048015	{'kingdom': 'Fungi', 'subkingdom': 'Dikarya', 'phylum': 'Ascomycota', 'subphylum': 'Saccharomycotina', 'class': 'Saccharomycetes', 'subclass': '', 'order': 'Saccharomycetales', 'suborder': '', 'superfamily': '', 'family': 'Debaryomycetaceae', 'subfamily': ''}	ncbi	1	Canalb20
canalb21	Candida	albicans	GC75	SAMN00767984	{'kingdom': 'Fungi', 'subkingdom': 'Dikarya', 'phylum': 'Ascomycota', 'subphylum': 'Saccharomycotina', 'class': 'Saccharomycetes', 'subclass': '', 'order': 'Saccharomycetales', 'suborder': '', 'superfamily': '', 'family': 'Debaryomycetaceae', 'subfamily': ''}	ncbi	1	Canalb21
canalb22	Candida	albicans	P78048	SAMN01048009	{'kingdom': 'Fungi', 'subkingdom': 'Dikarya', 'phylum': 'Ascomycota', 'subphylum': 'Saccharomycotina', 'class': 'Saccharomycetes', 'subclass': '', 'order': 'Saccharomycetales', 'suborder': '', 'superfamily': '', 'family': 'Debaryomycetaceae', 'subfamily': ''}	ncbi	1	Canalb22
canalb23	Candida	albicans	P57055	SAMN01048013	{'kingdom': 'Fungi', 'subkingdom': 'Dikarya', 'phylum': 'Ascomycota', 'subphylum': 'Saccharomycotina', 'class': 'Saccharomycetes', 'subclass': '', 'order': 'Saccharomycetales', 'suborder': '', 'superfamily': '', 'family': 'Debaryomycetaceae', 'subfamily': ''}	ncbi	1	Canalb23
canalb24	Candida	albicans	P34048	SAMN01048010	{'kingdom': 'Fungi', 'subkingdom': 'Dikarya', 'phylum': 'Ascomycota', 'subphylum': 'Saccharomycotina', 'class': 'Saccharomycetes', 'subclass': '', 'order': 'Saccharomycetales', 'suborder': '', 'superfamily': '', 'family': 'Debaryomycetaceae', 'subfamily': ''}	ncbi	1	Canalb24
canalb25	Candida	albicans	P75016	SAMN01048012	{'kingdom': 'Fungi', 'subkingdom': 'Dikarya', 'phylum': 'Ascomycota', 'subphylum': 'Saccharomycotina', 'class': 'Saccharomycetes', 'subclass': '', 'order': 'Saccharomycetales', 'suborder': '', 'superfamily': '', 'family': 'Debaryomycetaceae', 'subfamily': ''}	ncbi	1	Canalb25
canalb26	Candida	albicans	Ca529L	SAMN02058435	{'kingdom': 'Fungi', 'subkingdom': 'Dikarya', 'phylum': 'Ascomycota', 'subphylum': 'Saccharomycotina', 'class': 'Saccharomycetes', 'subclass': '', 'order': 'Saccharomycetales', 'suborder': '', 'superfamily': '', 'family': 'Debaryomycetaceae', 'subfamily': ''}	ncbi	1	Canalb26
canalb3	Candida	albicans	P87	SAMN00767982	{'kingdom': 'Fungi', 'subkingdom': 'Dikarya', 'phylum': 'Ascomycota', 'subphylum': 'Saccharomycotina', 'class': 'Saccharomycetes', 'subclass': '', 'order': 'Saccharomycetales', 'suborder': '', 'superfamily': '', 'family': 'Debaryomycetaceae', 'subfamily': ''}	ncbi	1	Canalb3
canalb5	Candida	albicans	L26	SAMN01048004	{'kingdom': 'Fungi', 'subkingdom': 'Dikarya', 'phylum': 'Ascomycota', 'subphylum': 'Saccharomycotina', 'class': 'Saccharomycetes', 'subclass': '', 'order': 'Saccharomycetales', 'suborder': '', 'superfamily': '', 'family': 'Debaryomycetaceae', 'subfamily': ''}	ncbi	1	Canalb5
canalb6	Candida	albicans	P37039	SAMN00767975	{'kingdom': 'Fungi', 'subkingdom': 'Dikarya', 'phylum': 'Ascomycota', 'subphylum': 'Saccharomycotina', 'class': 'Saccharomycetes', 'subclass': '', 'order': 'Saccharomycetales', 'suborder': '', 'superfamily': '', 'family': 'Debaryomycetaceae', 'subfamily': ''}	ncbi	1	Canalb6
canalb7	Candida	albicans	P76055	SAMN01048016	{'kingdom': 'Fungi', 'subkingdom': 'Dikarya', 'phylum': 'Ascomycota', 'subphylum': 'Saccharomycotina', 'class': 'Saccharomycetes', 'subclass': '', 'order': 'Saccharomycetales', 'suborder': '', 'superfamily': '', 'family': 'Debaryomycetaceae', 'subfamily': ''}	ncbi	1	Canalb7
canalb8	Candida	albicans	P75063	SAMN01048014	{'kingdom': 'Fungi', 'subkingdom': 'Dikarya', 'phylum': 'Ascomycota', 'subphylum': 'Saccharomycotina', 'class': 'Saccharomycetes', 'subclass': '', 'order': 'Saccharomycetales', 'suborder': '', 'superfamily': '', 'family': 'Debaryomycetaceae', 'subfamily': ''}	ncbi	1	Canalb8
canalb9	Candida	albicans	P57072	SAMN00767978	{'kingdom': 'Fungi', 'subkingdom': 'Dikarya', 'phylum': 'Ascomycota', 'subphylum': 'Saccharomycotina', 'class': 'Saccharomycetes', 'subclass': '', 'order': 'Saccharomycetales', 'suborder': '', 'superfamily': '', 'family': 'Debaryomycetaceae', 'subfamily': ''}	ncbi	1	Canalb9
cananz1	Cantharellus	anzutake	C23_v1.0		{'kingdom': 'Fungi', 'phylum': 'Basidiomycota', 'subphylum': 'Agaricomycotina', 'class': 'Agaricomycetes', 'order': 'Cantharellales', 'family': 'Cantharellaceae', 'subclass': '', 'suborder': '', 'subfamily': ''}	jgi	Miyauchi S et al.,2020	Cananz1
canara1	Candida	arabinofermentans	NRRL_YB-2248_v1.0		{'kingdom': 'Fungi', 'phylum': 'Ascomycota', 'subphylum': 'Saccharomycotina', 'class': 'Saccharomycetes', 'order': 'Saccharomycetales', 'family': 'Debaryomycetaceae', 'subclass': '', 'suborder': '', 'subfamily': ''}	jgi	Riley R et al.,2016	Canar1
canaur1	Candida	auris			{'kingdom': 'Fungi', 'subkingdom': 'Dikarya', 'phylum': 'Ascomycota', 'subphylum': 'Saccharomycotina', 'class': 'Saccharomycetes', 'subclass': '', 'order': 'Saccharomycetales', 'suborder': '', 'superfamily': '', 'family': 'Metschnikowiaceae', 'subfamily': ''}	ncbi	1	Canaur1
canaur2	Candida	auris			{'kingdom': 'Fungi', 'subkingdom': 'Dikarya', 'phylum': 'Ascomycota', 'subphylum': 'Saccharomycotina', 'class': 'Saccharomycetes', 'subclass': '', 'order': 'Saccharomycetales', 'suborder': '', 'superfamily': '', 'family': 'Metschnikowiaceae', 'subfamily': ''}	ncbi	1	Canaur2
canaur3	Candida	auris			{'kingdom': 'Fungi', 'subkingdom': 'Dikarya', 'phylum': 'Ascomycota', 'subphylum': 'Saccharomycotina', 'class': 'Saccharomycetes', 'subclass': '', 'order': 'Saccharomycetales', 'suborder': '', 'superfamily': '', 'family': 'Metschnikowiaceae', 'subfamily': ''}	ncbi	1	Canaur3
canaur4	Candida	auris			{'kingdom': 'Fungi', 'subkingdom': 'Dikarya', 'phylum': 'Ascomycota', 'subphylum': 'Saccharomycotina', 'class': 'Saccharomycetes', 'subclass': '', 'order': 'Saccharomycetales', 'suborder': '', 'superfamily': '', 'family': 'Metschnikowiaceae', 'subfamily': ''}	ncbi	1	Canaur4
canaur5	Candida	auris			{'kingdom': 'Fungi', 'subkingdom': 'Dikarya', 'phylum': 'Ascomycota', 'subphylum': 'Saccharomycotina', 'class': 'Saccharomycetes', 'subclass': '', 'order': 'Saccharomycetales', 'suborder': '', 'superfamily': '', 'family': 'Metschnikowiaceae', 'subfamily': ''}	ncbi	1	Canaur5
canaur6	Candida	auris			{'kingdom': 'Fungi', 'subkingdom': 'Dikarya', 'phylum': 'Ascomycota', 'subphylum': 'Saccharomycotina', 'class': 'Saccharomycetes', 'subclass': '', 'order': 'Saccharomycetales', 'suborder': '', 'superfamily': '', 'family': 'Metschnikowiaceae', 'subfamily': ''}	ncbi	1	Canaur6
canaur7	Candida	auris			{'kingdom': 'Fungi', 'subkingdom': 'Dikarya', 'phylum': 'Ascomycota', 'subphylum': 'Saccharomycotina', 'class': 'Saccharomycetes', 'subclass': '', 'order': 'Saccharomycetales', 'suborder': '', 'superfamily': '', 'family': 'Metschnikowiaceae', 'subfamily': ''}	ncbi	1	Canaur7
canboi9	Candida	boidinii	NRRL_Y-2332		{'kingdom': 'Fungi', 'phylum': 'Ascomycota', 'subphylum': 'Saccharomycotina', 'class': 'Saccharomycetes', 'order': 'Saccharomycetales', 'family': 'Debaryomycetaceae', 'subclass': '', 'suborder': '', 'subfamily': ''}	jgi	Krassowski T et al.,2018	Canbo1
candub1	Candida	dubliniensis	CD36	SAMEA2272258	{'kingdom': 'Fungi', 'subkingdom': 'Dikarya', 'phylum': 'Ascomycota', 'subphylum': 'Saccharomycotina', 'class': 'Saccharomycetes', 'subclass': '', 'order': 'Saccharomycetales', 'suborder': '', 'superfamily': '', 'family': 'Debaryomycetaceae', 'subfamily': ''}	ncbi	1	Candub1
canduo1	Candida	duobushaemulonis			{'kingdom': 'Fungi', 'subkingdom': 'Dikarya', 'phylum': 'Ascomycota', 'subphylum': 'Saccharomycotina', 'class': 'Saccharomycetes', 'subclass': '', 'order': 'Saccharomycetales', 'suborder': '', 'superfamily': '', 'family': 'Metschnikowiaceae', 'subfamily': ''}	ncbi	1	Canduo1
cangla1	Candida	glabrata			{'kingdom': 'Fungi', 'subkingdom': 'Dikarya', 'phylum': 'Ascomycota', 'subphylum': 'Saccharomycotina', 'class': 'Saccharomycetes', 'subclass': '', 'order': 'Saccharomycetales', 'suborder': '', 'superfamily': '', 'family': 'Saccharomycetaceae', 'subfamily': ''}	ncbi	1	Cangla1
cangla10	Candida	glabrata			{'kingdom': 'Fungi', 'subkingdom': 'Dikarya', 'phylum': 'Ascomycota', 'subphylum': 'Saccharomycotina', 'class': 'Saccharomycetes', 'subclass': '', 'order': 'Saccharomycetales', 'suborder': '', 'superfamily': '', 'family': 'Saccharomycetaceae', 'subfamily': ''}	ncbi	1	Cangla10
cangla11	Candida	glabrata			{'kingdom': 'Fungi', 'subkingdom': 'Dikarya', 'phylum': 'Ascomycota', 'subphylum': 'Saccharomycotina', 'class': 'Saccharomycetes', 'subclass': '', 'order': 'Saccharomycetales', 'suborder': '', 'superfamily': '', 'family': 'Saccharomycetaceae', 'subfamily': ''}	ncbi	1	Cangla11
cangla2	Candida	glabrata			{'kingdom': 'Fungi', 'subkingdom': 'Dikarya', 'phylum': 'Ascomycota', 'subphylum': 'Saccharomycotina', 'class': 'Saccharomycetes', 'subclass': '', 'order': 'Saccharomycetales', 'suborder': '', 'superfamily': '', 'family': 'Saccharomycetaceae', 'subfamily': ''}	ncbi	1	Cangla2
cangla3	Candida	glabrata			{'kingdom': 'Fungi', 'subkingdom': 'Dikarya', 'phylum': 'Ascomycota', 'subphylum': 'Saccharomycotina', 'class': 'Saccharomycetes', 'subclass': '', 'order': 'Saccharomycetales', 'suborder': '', 'superfamily': '', 'family': 'Saccharomycetaceae', 'subfamily': ''}	ncbi	1	Cangla3
cangla4	Candida	glabrata			{'kingdom': 'Fungi', 'subkingdom': 'Dikarya', 'phylum': 'Ascomycota', 'subphylum': 'Saccharomycotina', 'class': 'Saccharomycetes', 'subclass': '', 'order': 'Saccharomycetales', 'suborder': '', 'superfamily': '', 'family': 'Saccharomycetaceae', 'subfamily': ''}	ncbi	1	Cangla4
cangla5	Candida	glabrata			{'kingdom': 'Fungi', 'subkingdom': 'Dikarya', 'phylum': 'Ascomycota', 'subphylum': 'Saccharomycotina', 'class': 'Saccharomycetes', 'subclass': '', 'order': 'Saccharomycetales', 'suborder': '', 'superfamily': '', 'family': 'Saccharomycetaceae', 'subfamily': ''}	ncbi	1	Cangla5
cangla6	Candida	glabrata			{'kingdom': 'Fungi', 'subkingdom': 'Dikarya', 'phylum': 'Ascomycota', 'subphylum': 'Saccharomycotina', 'class': 'Saccharomycetes', 'subclass': '', 'order': 'Saccharomycetales', 'suborder': '', 'superfamily': '', 'family': 'Saccharomycetaceae', 'subfamily': ''}	ncbi	1	Cangla6
cangla7	Candida	glabrata			{'kingdom': 'Fungi', 'subkingdom': 'Dikarya', 'phylum': 'Ascomycota', 'subphylum': 'Saccharomycotina', 'class': 'Saccharomycetes', 'subclass': '', 'order': 'Saccharomycetales', 'suborder': '', 'superfamily': '', 'family': 'Saccharomycetaceae', 'subfamily': ''}	ncbi	1	Cangla7
cangla8	Candida	glabrata			{'kingdom': 'Fungi', 'subkingdom': 'Dikarya', 'phylum': 'Ascomycota', 'subphylum': 'Saccharomycotina', 'class': 'Saccharomycetes', 'subclass': '', 'order': 'Saccharomycetales', 'suborder': '', 'superfamily': '', 'family': 'Saccharomycetaceae', 'subfamily': ''}	ncbi	1	Cangla8
cangla9	Candida	glabrata			{'kingdom': 'Fungi', 'subkingdom': 'Dikarya', 'phylum': 'Ascomycota', 'subphylum': 'Saccharomycotina', 'class': 'Saccharomycetes', 'subclass': '', 'order': 'Saccharomycetales', 'suborder': '', 'superfamily': '', 'family': 'Saccharomycetaceae', 'subfamily': ''}	ncbi	1	Cangla9
