## Supplemental Tables for "Giant *Starship* elements mobilize accessory genes in fungal genomes" (part 2 of 3)

### Sheet: S12 (continued)
Table S12: All metadata of additional genomes that were searched for Starships
canhae1	Candida	haemulonis			{'kingdom': 'Fungi', 'subkingdom': 'Dikarya', 'phylum': 'Ascomycota', 'subphylum': 'Saccharomycotina', 'class': 'Saccharomycetes', 'subclass': '', 'order': 'Saccharomycetales', 'suborder': '', 'superfamily': '', 'family': 'Metschnikowiaceae', 'subfamily': ''}	ncbi	1	Canhae1
canhae3	Candida	haemuloni			{'clade': 'Candida/Lodderomyces clade', 'kingdom': 'Fungi', 'phylum': 'Ascomycota', 'subphylum': 'Saccharomycotina', 'class': 'Saccharomycetes', 'order': 'Saccharomycetales', 'family': 'Debaryomycetaceae', 'subclass': '', 'suborder': ''}	ncbi	2020-03-18	canhae3
canhae4	Candida	haemuloni	var._vulnera		{'clade': 'Candida/Lodderomyces clade', 'kingdom': 'Fungi', 'phylum': 'Ascomycota', 'subphylum': 'Saccharomycotina', 'class': 'Saccharomycetes', 'order': 'Saccharomycetales', 'family': 'Debaryomycetaceae', 'subclass': '', 'suborder': ''}	ncbi	2020-04-08	canhae4
canhae5	Candida	haemuloni	var._vulnera		{'clade': 'Candida/Lodderomyces clade', 'kingdom': 'Fungi', 'phylum': 'Ascomycota', 'subphylum': 'Saccharomycotina', 'class': 'Saccharomycetes', 'order': 'Saccharomycetales', 'family': 'Debaryomycetaceae', 'subclass': '', 'suborder': ''}	ncbi	2020-04-08	canhae5
caninc1	Candida	inconspicua			{'kingdom': 'Fungi', 'subkingdom': 'Dikarya', 'phylum': 'Ascomycota', 'subphylum': 'Saccharomycotina', 'class': 'Saccharomycetes', 'subclass': '', 'order': 'Saccharomycetales', 'suborder': '', 'superfamily': '', 'family': 'Pichiaceae', 'subfamily': ''}	ncbi	1	Caninc1
canint1	Candida	intermedia			{'kingdom': 'Fungi', 'subkingdom': 'Dikarya', 'phylum': 'Ascomycota', 'subphylum': 'Saccharomycotina', 'class': 'Saccharomycetes', 'subclass': '', 'order': 'Saccharomycetales', 'suborder': '', 'superfamily': '', 'family': 'Metschnikowiaceae', 'subfamily': ''}	ncbi	1	Canint1
canint2	Candida	intermedia			{'kingdom': 'Fungi', 'subkingdom': 'Dikarya', 'phylum': 'Ascomycota', 'subphylum': 'Saccharomycotina', 'class': 'Saccharomycetes', 'subclass': '', 'order': 'Saccharomycetales', 'suborder': '', 'superfamily': '', 'family': 'Metschnikowiaceae', 'subfamily': ''}	ncbi	1	Canint2
canmal1	Candida	maltosa	Xu316	SAMN02981501	{'kingdom': 'Fungi', 'subkingdom': 'Dikarya', 'phylum': 'Ascomycota', 'subphylum': 'Saccharomycotina', 'class': 'Saccharomycetes', 'subclass': '', 'order': 'Saccharomycetales', 'suborder': '', 'superfamily': '', 'family': 'Debaryomycetaceae', 'subfamily': ''}	ncbi	1	Canmal1
canort1	Candida	orthopsilosis	Co_90-125	SAMN08391095	{'kingdom': 'Fungi', 'subkingdom': 'Dikarya', 'phylum': 'Ascomycota', 'subphylum': 'Saccharomycotina', 'class': 'Saccharomycetes', 'subclass': '', 'order': 'Saccharomycetales', 'suborder': '', 'superfamily': '', 'family': 'Debaryomycetaceae', 'subfamily': ''}	ncbi	1	Canort1
canpar1	Candida	parapsilosis		SAMN09217387	{'kingdom': 'Fungi', 'subkingdom': 'Dikarya', 'phylum': 'Ascomycota', 'subphylum': 'Saccharomycotina', 'class': 'Saccharomycetes', 'subclass': '', 'order': 'Saccharomycetales', 'suborder': '', 'superfamily': '', 'family': 'Debaryomycetaceae', 'subfamily': ''}	ncbi	1	Canpar1
canpse1	Candida	pseudohaemulonis			{'kingdom': 'Fungi', 'subkingdom': 'Dikarya', 'phylum': 'Ascomycota', 'subphylum': 'Saccharomycotina', 'class': 'Saccharomycetes', 'subclass': '', 'order': 'Saccharomycetales', 'suborder': '', 'superfamily': '', 'family': 'Metschnikowiaceae', 'subfamily': ''}	ncbi	1	Canpse1
cantan2	Candida	tanzawaensis	NRRL_Y-17324__v1.0		{'clade': 'Candida/Lodderomyces clade', 'kingdom': 'Fungi', 'phylum': 'Ascomycota', 'subphylum': 'Saccharomycotina', 'class': 'Saccharomycetes', 'order': 'Saccharomycetales', 'family': 'Debaryomycetaceae', 'subclass': '', 'suborder': '', 'subfamily': ''}	jgi	Riley R et al.,2016	Canta1
cantro1	Candida	tropicalis	MYA-3404	SAMN08439037	{'kingdom': 'Fungi', 'subkingdom': 'Dikarya', 'phylum': 'Ascomycota', 'subphylum': 'Saccharomycotina', 'class': 'Saccharomycetes', 'subclass': '', 'order': 'Saccharomycetales', 'suborder': '', 'superfamily': '', 'family': 'Debaryomycetaceae', 'subfamily': ''}	ncbi	Guin K et al.,2020	Cantro1
canvis1	Candida	viswanathii		SAMN08818848	{'kingdom': 'Fungi', 'subkingdom': 'Dikarya', 'phylum': 'Ascomycota', 'subphylum': 'Saccharomycotina', 'class': 'Saccharomycetes', 'subclass': '', 'order': 'Saccharomycetales', 'suborder': '', 'superfamily': '', 'family': 'Debaryomycetaceae', 'subfamily': ''}	ncbi	1	Canvis1
capcor3	Capronia	coronata	CBS_617.96	SAMN00974099	{'kingdom': 'Fungi', 'phylum': 'Ascomycota', 'subphylum': 'Pezizomycotina', 'class': 'Eurotiomycetes', 'order': 'Chaetothyriales', 'family': 'Herpotrichiellaceae', 'subclass': 'Chaetothyriomycetidae', 'suborder': '', 'subfamily': ''}	jgi	Teixeira MM et al.,2017	Capcor1
capepi3	Capronia	epimyces	CBS_606.96	SAMN00974100	{'kingdom': 'Fungi', 'phylum': 'Ascomycota', 'subphylum': 'Pezizomycotina', 'class': 'Eurotiomycetes', 'order': 'Chaetothyriales', 'family': 'Herpotrichiellaceae', 'subclass': 'Chaetothyriomycetidae', 'suborder': '', 'subfamily': ''}	jgi	Teixeira MM et al.,2017	Capep1
capsem1	Capronia	semiimmersa	CBS27337		{'kingdom': 'Fungi', 'phylum': 'Ascomycota', 'subphylum': 'Pezizomycotina', 'class': 'Eurotiomycetes', 'order': 'Chaetothyriales', 'family': 'Herpotrichiellaceae', 'subclass': 'Chaetothyriomycetidae', 'suborder': '', 'subfamily': ''}	jgi	Teixeira MM et al.,2017	Capse1
catang1	Catenaria	anguillulae	PL171_v2.0		{'kingdom': 'Fungi', 'phylum': 'Blastocladiomycota', 'subphylum': '', 'class': 'Blastocladiomycetes', 'order': 'Blastocladiales', 'family': 'Catenariaceae', 'subclass': '', 'suborder': '', 'subfamily': ''}	jgi	Mondo SJ et al.,2017	Catan2
caupro1	Caulochytrium	protostelioides	ATCC_52028_v1.0		{'kingdom': 'Fungi', 'phylum': 'Chytridiomycota', 'subphylum': '', 'class': 'Chytridiomycetes', 'order': 'Caulochytriales', 'family': 'Caulochytriaceae', 'subclass': '', 'suborder': '', 'subfamily': ''}	jgi	Ahrendt SR et al.,2018	Caupr1
caupro2	Caulochytrium	protostelioides	ATCC_52028_single-cell_v1.0		{'kingdom': 'Fungi', 'phylum': 'Chytridiomycota', 'subphylum': '', 'class': 'Chytridiomycetes', 'order': 'Caulochytriales', 'family': 'Caulochytriaceae', 'subclass': '', 'suborder': '', 'subfamily': ''}	jgi	Ahrendt SR et al.,2018	Caupr_SCcomb
cengeo1	Cenococcum	geophilum	1.58_v2.0		{'kingdom': 'Fungi', 'phylum': 'Ascomycota', 'subphylum': 'Pezizomycotina', 'class': 'Dothideomycetes', 'order': '', 'family': 'Gloniaceae', 'subclass': 'Pleosporomycetidae', 'suborder': '', 'subfamily': ''}	jgi	Peter M et al.,2016	Cenge3
cerber1	Cercospora	berteroae		SAMN08288628	{'kingdom': 'Fungi', 'subkingdom': 'Dikarya', 'phylum': 'Ascomycota', 'subphylum': 'Pezizomycotina', 'class': 'Dothideomycetes', 'subclass': 'Dothideomycetidae', 'order': 'Capnodiales', 'suborder': '', 'superfamily': '', 'family': 'Mycosphaerellaceae', 'subfamily': ''}	ncbi	1	Cerber1
cerbet1	Cercospora	beticola		SAMN07783847	{'kingdom': 'Fungi', 'subkingdom': 'Dikarya', 'phylum': 'Ascomycota', 'subphylum': 'Pezizomycotina', 'class': 'Dothideomycetes', 'subclass': 'Dothideomycetidae', 'order': 'Capnodiales', 'suborder': '', 'superfamily': '', 'family': 'Mycosphaerellaceae', 'subfamily': ''}	ncbi	1	Cerbet1
cerbom1	Ceraceosorus	bombacis		SAMEA2781509	{'kingdom': 'Fungi', 'subkingdom': 'Dikarya', 'phylum': 'Basidiomycota', 'subphylum': 'Ustilaginomycotina', 'class': 'Exobasidiomycetes', 'subclass': '', 'order': 'Ceraceosorales', 'suborder': '', 'superfamily': '', 'family': 'Ceraceosoraceae', 'subfamily': ''}	ncbi	1	Cerbom1
cerfim1	Ceratocystis	fimbriata	CBS_114723	SAMN01985854	{'kingdom': 'Fungi', 'subkingdom': 'Dikarya', 'phylum': 'Ascomycota', 'subphylum': 'Pezizomycotina', 'class': 'Sordariomycetes', 'subclass': 'Hypocreomycetidae', 'order': 'Microascales', 'suborder': '', 'superfamily': '', 'family': 'Ceratocystidaceae', 'subfamily': ''}	ncbi	1	Cerfim1
cergua2	Ceraceosorus	guamensis	MCA_4658_v1.0		{'kingdom': 'Fungi', 'phylum': 'Basidiomycota', 'subphylum': 'Ustilaginomycotina', 'class': 'Exobasidiomycetes', 'order': 'Ceraceosorales', 'family': 'Ceraceosoraceae', 'subclass': '', 'suborder': '', 'subfamily': ''}	jgi	Kijpornyongpan T et al.,2018	Cersp1
cerpla1	Ceratocystis	platani		SAMN03418558	{'kingdom': 'Fungi', 'subkingdom': 'Dikarya', 'phylum': 'Ascomycota', 'subphylum': 'Pezizomycotina', 'class': 'Sordariomycetes', 'subclass': 'Hypocreomycetidae', 'order': 'Microascales', 'suborder': '', 'superfamily': '', 'family': 'Ceratocystidaceae', 'subfamily': ''}	ncbi	1	Cerpla1
cersp.1	Ceratobasidium	sp.	anastomosis_group_I;_DN8442_v1.0		{'kingdom': 'Fungi', 'phylum': 'Basidiomycota', 'subphylum': 'Agaricomycotina', 'class': 'Agaricomycetes', 'order': 'Cantharellales', 'family': 'Ceratobasidiaceae', 'subclass': '', 'suborder': '', 'subfamily': ''}	jgi	Miyauchi S et al.,2020	CerAGI
certhe1	Ceratobasidium	theobromae		SAMN10993801	{'kingdom': 'Fungi', 'subkingdom': 'Dikarya', 'phylum': 'Basidiomycota', 'subphylum': 'Agaricomycotina', 'class': 'Agaricomycetes', 'subclass': '', 'order': 'Cantharellales', 'suborder': '', 'superfamily': '', 'family': 'Ceratobasidiaceae', 'subfamily': ''}	ncbi	1	Certhe1
cerzea1	Cercospora	zeae-maydis	v1.0		{'kingdom': 'Fungi', 'phylum': 'Ascomycota', 'subphylum': 'Pezizomycotina', 'class': 'Dothideomycetes', 'order': 'Capnodiales', 'family': 'Mycosphaerellaceae', 'subclass': 'Dothideomycetidae', 'suborder': '', 'subfamily': ''}	jgi	Haridas S et al.,2020	Cerzm1
cerzei1	Cercospora	zeina		SAMN06067857	{'kingdom': 'Fungi', 'subkingdom': 'Dikarya', 'phylum': 'Ascomycota', 'subphylum': 'Pezizomycotina', 'class': 'Dothideomycetes', 'subclass': 'Dothideomycetidae', 'order': 'Capnodiales', 'suborder': '', 'superfamily': '', 'family': 'Mycosphaerellaceae', 'subfamily': ''}	ncbi	1	Cerzei1
chaglo1	Chaetomium	globosum	CBS_148.51	SAMN02953614	{'kingdom': 'Fungi', 'subkingdom': 'Dikarya', 'phylum': 'Ascomycota', 'subphylum': 'Pezizomycotina', 'class': 'Sordariomycetes', 'subclass': 'Sordariomycetidae', 'order': 'Sordariales', 'suborder': '', 'superfamily': '', 'family': 'Chaetomiaceae', 'subfamily': ''}	ncbi	1	Chaglo1
chalon1	Chalara	longipes	BDJ_v1.0		{'kingdom': 'Fungi', 'phylum': 'Ascomycota', 'subphylum': 'Pezizomycotina', 'class': 'Leotiomycetes', 'order': 'Helotiales', 'family': '', 'subclass': '', 'suborder': '', 'subfamily': ''}	jgi	Barbi F et al.,2020	Chalo1
chasp.1	Chaetothyriales	sp.	CBS_134920	SAMN09487414	{'kingdom': 'Fungi', 'subkingdom': 'Dikarya', 'phylum': 'Ascomycota', 'subphylum': 'Pezizomycotina', 'class': 'Eurotiomycetes', 'subclass': 'Chaetothyriomycetidae', 'order': 'Chaetothyriales', 'suborder': '', 'superfamily': '', 'family': '', 'subfamily': ''}	ncbi	1	Chasp.1
chasp.2	Chaetothyriales	sp.	CBS_135597	SAMN09487417	{'kingdom': 'Fungi', 'subkingdom': 'Dikarya', 'phylum': 'Ascomycota', 'subphylum': 'Pezizomycotina', 'class': 'Eurotiomycetes', 'subclass': 'Chaetothyriomycetidae', 'order': 'Chaetothyriales', 'suborder': '', 'superfamily': '', 'family': '', 'subfamily': ''}	ncbi	1	Chasp.2
chasp.3	Chaetothyriales	sp.	CBS_132003	SAMN09487416	{'kingdom': 'Fungi', 'subkingdom': 'Dikarya', 'phylum': 'Ascomycota', 'subphylum': 'Pezizomycotina', 'class': 'Eurotiomycetes', 'subclass': 'Chaetothyriomycetidae', 'order': 'Chaetothyriales', 'suborder': '', 'superfamily': '', 'family': '', 'subfamily': ''}	ncbi	1	Chasp.3
chasp.4	Chaetothyriales	sp.	CBS_134916	SAMN09487415	{'kingdom': 'Fungi', 'subkingdom': 'Dikarya', 'phylum': 'Ascomycota', 'subphylum': 'Pezizomycotina', 'class': 'Eurotiomycetes', 'subclass': 'Chaetothyriomycetidae', 'order': 'Chaetothyriales', 'suborder': '', 'superfamily': '', 'family': '', 'subfamily': ''}	ncbi	1	Chasp.4
chathe2	Chaetomium	thermophilum	var_thermophilum_DSM_1495		{'clade': 'sordariomyceta', 'kingdom': 'Fungi', 'phylum': 'Ascomycota', 'subphylum': 'Pezizomycotina', 'class': 'Sordariomycetes', 'order': 'Sordariales', 'family': 'Chaetomiaceae', 'subclass': 'Sordariomycetidae', 'suborder': '', 'subfamily': ''}	jgi	Amlacher S et al.,2011~Bock T et al.,2014	Chathe1
chlaer1	Chlorociboria	aeruginascens		SAMN06706673	{'kingdom': 'Fungi', 'subkingdom': 'Dikarya', 'phylum': 'Ascomycota', 'subphylum': 'Pezizomycotina', 'class': 'Leotiomycetes', 'subclass': '', 'order': 'Helotiales', 'suborder': '', 'superfamily': '', 'family': 'Chlorociboriaceae', 'subfamily': ''}	ncbi	1	Chlaer1
choven1	Choiromyces	venosus	120613-1_v1.0		{'kingdom': 'Fungi', 'phylum': 'Ascomycota', 'subphylum': 'Pezizomycotina', 'class': 'Pezizomycetes', 'order': 'Pezizales', 'family': 'Tuberaceae', 'subclass': '', 'suborder': '', 'subfamily': ''}	jgi	Murat C et al.,2018	Chove1
chycon1	Chytriomyces	confervae		SAMN08987275	{'kingdom': 'Fungi', 'subkingdom': '', 'phylum': 'Chytridiomycota', 'subphylum': '', 'class': 'Chytridiomycetes', 'subclass': '', 'order': 'Chytridiales', 'suborder': '', 'superfamily': '', 'family': 'Chytriomycetaceae', 'subfamily': ''}	ncbi	1	Chycon1
citmat1	Citeromyces	matritensis	NRRL_Y-2407		{'kingdom': 'Fungi', 'phylum': 'Ascomycota', 'subphylum': 'Saccharomycotina', 'class': 'Saccharomycetes', 'order': 'Saccharomycetales', 'family': 'Saccharomycetaceae', 'subclass': '', 'suborder': '', 'subfamily': ''}	jgi	Krassowski T et al.,2018	Citma1
claban2	Cladophialophora	bantiana	CBS_173.52	SAMN02567658	{'kingdom': 'Fungi', 'phylum': 'Ascomycota', 'subphylum': 'Pezizomycotina', 'class': 'Eurotiomycetes', 'order': 'Chaetothyriales', 'family': 'Herpotrichiellaceae', 'subclass': 'Chaetothyriomycetidae', 'suborder': '', 'subfamily': ''}	jgi	Teixeira MM et al.,2017	Claba1
clacar3	Cladophialophora	carrionii	CBS_160.54	SAMN01919308	{'kingdom': 'Fungi', 'phylum': 'Ascomycota', 'subphylum': 'Pezizomycotina', 'class': 'Eurotiomycetes', 'order': 'Chaetothyriales', 'family': 'Herpotrichiellaceae', 'subclass': 'Chaetothyriomycetidae', 'suborder': '', 'subfamily': ''}	jgi	Teixeira MM et al.,2017	Claca1
claely1	Clathrospora	elynae	CBS_161.51_v1.0		{'kingdom': 'Fungi', 'phylum': 'Ascomycota', 'subphylum': 'Pezizomycotina', 'class': 'Dothideomycetes', 'order': 'Pleosporales', 'family': 'Diademaceae', 'subclass': 'Pleosporomycetidae', 'suborder': '', 'subfamily': ''}	jgi	Haridas S et al.,2020	Clael1
claful1	Cladosporium	fulvum	v1.0		{'kingdom': 'Fungi', 'phylum': 'Ascomycota', 'subphylum': 'Pezizomycotina', 'class': 'Dothideomycetes', 'order': 'Capnodiales', 'family': 'Cladosporiaceae', 'subclass': 'Dothideomycetidae', 'suborder': '', 'subfamily': ''}	jgi	de Wit PJ et al.,N/D~Ohm RA et al.,N/D	Clafu1
clagra1	Cladonia	grayi	Cgr/DA2myc/ss_v2.0		{'kingdom': 'Fungi', 'phylum': 'Ascomycota', 'subphylum': 'Pezizomycotina', 'class': 'Lecanoromycetes', 'order': 'Lecanorales', 'family': 'Cladoniaceae', 'subclass': 'Lecanoromycetidae', 'suborder': 'Lecanorineae', 'subfamily': ''}	jgi	Armaleo D et al.,2019	Clagr3
claimm3	Cladophialophora	immunda	CBS83496		{'kingdom': 'Fungi', 'phylum': 'Ascomycota', 'subphylum': 'Pezizomycotina', 'class': 'Eurotiomycetes', 'order': 'Chaetothyriales', 'family': 'Herpotrichiellaceae', 'subclass': 'Chaetothyriomycetidae', 'suborder': '', 'subfamily': ''}	jgi	Teixeira MM et al.,2017	Claim1
clalus8	Clavispora	lusitaniae	ATCC_42720	SAMN02953613	{'kingdom': 'Fungi', 'phylum': 'Ascomycota', 'subphylum': 'Saccharomycotina', 'class': 'Saccharomycetes', 'order': 'Saccharomycetales', 'family': 'Metschnikowiaceae', 'subclass': '', 'suborder': '', 'subfamily': ''}	jgi	Butler G et al.,2009	Clalu1_2
clapsa3	Cladophialophora	psammophila	CBS_110553	SAMN00974101	{'kingdom': 'Fungi', 'phylum': 'Ascomycota', 'subphylum': 'Pezizomycotina', 'class': 'Eurotiomycetes', 'order': 'Chaetothyriales', 'family': 'Herpotrichiellaceae', 'subclass': 'Chaetothyriomycetidae', 'suborder': '', 'subfamily': ''}	jgi	Teixeira MM et al.,2017	Claps1
clapur1	Claviceps	purpurea	20.1	SAMEA2272775	{'kingdom': 'Fungi', 'subkingdom': 'Dikarya', 'phylum': 'Ascomycota', 'subphylum': 'Pezizomycotina', 'class': 'Sordariomycetes', 'subclass': 'Hypocreomycetidae', 'order': 'Hypocreales', 'suborder': '', 'superfamily': '', 'family': 'Clavicipitaceae', 'subfamily': ''}	ncbi	1	Clapur1
clasph1	Cladosporium	sphaerospermum	UM_843	SAMN02717006	{'kingdom': 'Fungi', 'phylum': 'Ascomycota', 'subphylum': 'Pezizomycotina', 'class': 'Dothideomycetes', 'order': 'Capnodiales', 'family': 'Cladosporiaceae', 'subclass': 'Dothideomycetidae', 'suborder': '', 'subfamily': ''}	jgi	Ng KP et al.,2012	Clasph1
clayeg2	Cladophialophora	yegresii	CBS_114405	SAMN00974102	{'kingdom': 'Fungi', 'phylum': 'Ascomycota', 'subphylum': 'Pezizomycotina', 'class': 'Eurotiomycetes', 'order': 'Chaetothyriales', 'family': 'Herpotrichiellaceae', 'subclass': 'Chaetothyriomycetidae', 'suborder': '', 'subfamily': ''}	jgi	Teixeira MM et al.,2017	Claye1
cligib1	Clitocybe	gibba	IJFM_A808_v1.0		{'kingdom': 'Fungi', 'phylum': 'Basidiomycota', 'subphylum': 'Agaricomycotina', 'class': 'Agaricomycetes', 'order': 'Agaricales', 'family': 'Tricholomataceae', 'subclass': 'Agaricomycetidae', 'suborder': '', 'subfamily': ''}	jgi	Ruiz-Dueñas FJ et al.,2020	Cligib1
cloaqu1	Clohesyomyces	aquaticus	v1.0		{'kingdom': 'Fungi', 'phylum': 'Ascomycota', 'subphylum': 'Pezizomycotina', 'class': 'Dothideomycetes', 'order': 'Pleosporales', 'family': 'Lindgomycetaceae', 'subclass': 'Pleosporomycetidae', 'suborder': '', 'subfamily': ''}	jgi	Mondo SJ et al.,2017	Cloaq1
coccar1	Cochliobolus	carbonum	26-R-13_v1.0		{'kingdom': 'Fungi', 'phylum': 'Ascomycota', 'subphylum': 'Pezizomycotina', 'class': 'Dothideomycetes', 'order': 'Pleosporales', 'family': 'Pleosporaceae', 'subclass': 'Pleosporomycetidae', 'suborder': 'Pleosporineae', 'subfamily': ''}	jgi	Condon BJ et al.,N/D	Cocca1
cochet1	Cochliobolus	heterostrophus	C4_v1.0		{'kingdom': 'Fungi', 'phylum': 'Ascomycota', 'subphylum': 'Pezizomycotina', 'class': 'Dothideomycetes', 'order': 'Pleosporales', 'family': 'Pleosporaceae', 'subclass': 'Pleosporomycetidae', 'suborder': 'Pleosporineae', 'subfamily': ''}	jgi	Ohm RA et al.,N/D~Condon BJ et al.,N/D	CocheC4_1
cochet2	Cochliobolus	heterostrophus	C5_v2.0		{'kingdom': 'Fungi', 'phylum': 'Ascomycota', 'subphylum': 'Pezizomycotina', 'class': 'Dothideomycetes', 'order': 'Pleosporales', 'family': 'Pleosporaceae', 'subclass': 'Pleosporomycetidae', 'suborder': 'Pleosporineae', 'subfamily': ''}	jgi	Ohm RA et al.,N/D~Condon BJ et al.,N/D	CocheC5_3
cocimm1	Coccidioides	immitis	RS	SAMN02953601	{'kingdom': 'Fungi', 'subkingdom': 'Dikarya', 'phylum': 'Ascomycota', 'subphylum': 'Pezizomycotina', 'class': 'Eurotiomycetes', 'subclass': 'Eurotiomycetidae', 'order': 'Onygenales', 'suborder': '', 'superfamily': '', 'family': '', 'subfamily': ''}	ncbi	1	Cocimm1
cocimm2	Coccidioides	immitis	RMSCC_2394	SAMN02953671	{'kingdom': 'Fungi', 'subkingdom': 'Dikarya', 'phylum': 'Ascomycota', 'subphylum': 'Pezizomycotina', 'class': 'Eurotiomycetes', 'subclass': 'Eurotiomycetidae', 'order': 'Onygenales', 'suborder': '', 'superfamily': '', 'family': '', 'subfamily': ''}	ncbi	1	Cocimm2
cocimm4	Coccidioides	immitis	H538.4	SAMN02953661	{'kingdom': 'Fungi', 'subkingdom': 'Dikarya', 'phylum': 'Ascomycota', 'subphylum': 'Pezizomycotina', 'class': 'Eurotiomycetes', 'subclass': 'Eurotiomycetidae', 'order': 'Onygenales', 'suborder': '', 'superfamily': '', 'family': '', 'subfamily': ''}	ncbi	1	Cocimm4
cocimm5	Coccidioides	immitis	RMSCC_3703	SAMN02953689	{'kingdom': 'Fungi', 'subkingdom': 'Dikarya', 'phylum': 'Ascomycota', 'subphylum': 'Pezizomycotina', 'class': 'Eurotiomycetes', 'subclass': 'Eurotiomycetidae', 'order': 'Onygenales', 'suborder': '', 'superfamily': '', 'family': '', 'subfamily': ''}	ncbi	1	Cocimm5
cocimm6	Coccidioides	immitis	RS_		{'kingdom': 'Fungi', 'phylum': 'Ascomycota', 'subphylum': 'Pezizomycotina', 'class': 'Eurotiomycetes', 'order': 'Onygenales', 'family': '', 'subclass': 'Eurotiomycetidae', 'suborder': '', 'subfamily': ''}	jgi	Sharpton TJ et al.,2009	Cocim1
coclun1	Cochliobolus	lunatus	m118_v2.0		{'kingdom': 'Fungi', 'phylum': 'Ascomycota', 'subphylum': 'Pezizomycotina', 'class': 'Dothideomycetes', 'order': 'Pleosporales', 'family': 'Pleosporaceae', 'subclass': 'Pleosporomycetidae', 'suborder': 'Pleosporineae', 'subfamily': ''}	jgi	Condon BJ et al.,N/D	Coclu2
cocmiy1	Cochliobolus	miyabeanus	ATCC_44560_v1.0		{'kingdom': 'Fungi', 'phylum': 'Ascomycota', 'subphylum': 'Pezizomycotina', 'class': 'Dothideomycetes', 'order': 'Pleosporales', 'family': 'Pleosporaceae', 'subclass': 'Pleosporomycetidae', 'suborder': 'Pleosporineae', 'subfamily': ''}	jgi	Condon BJ et al.,N/D	Cocmi1
cocpos1	Coccidioides	posadasii	C735_delta_SOWgp	SAMN02953748	{'kingdom': 'Fungi', 'subkingdom': 'Dikarya', 'phylum': 'Ascomycota', 'subphylum': 'Pezizomycotina', 'class': 'Eurotiomycetes', 'subclass': 'Eurotiomycetidae', 'order': 'Onygenales', 'suborder': '', 'superfamily': '', 'family': '', 'subfamily': ''}	ncbi	1	Cocpos1
cocpos2	Coccidioides	posadasii	RMSCC_3488	SAMN02953688	{'kingdom': 'Fungi', 'subkingdom': 'Dikarya', 'phylum': 'Ascomycota', 'subphylum': 'Pezizomycotina', 'class': 'Eurotiomycetes', 'subclass': 'Eurotiomycetidae', 'order': 'Onygenales', 'suborder': '', 'superfamily': '', 'family': '', 'subfamily': ''}	ncbi	1	Cocpos2
cocpos3	Coccidioides	posadasii	str._Silveira	SAMN02953684	{'kingdom': 'Fungi', 'subkingdom': 'Dikarya', 'phylum': 'Ascomycota', 'subphylum': 'Pezizomycotina', 'class': 'Eurotiomycetes', 'subclass': 'Eurotiomycetidae', 'order': 'Onygenales', 'suborder': '', 'superfamily': '', 'family': '', 'subfamily': ''}	ncbi	1	Cocpos3
cocpos4	Coccidioides	posadasii	C735_delta_SOWgp	SAMN02953748	{'clade': 'leotiomyceta', 'kingdom': 'Fungi', 'phylum': 'Ascomycota', 'subphylum': 'Pezizomycotina', 'class': 'Eurotiomycetes', 'order': 'Onygenales', 'family': '', 'subclass': 'Eurotiomycetidae', 'suborder': '', 'forma specialis': '', 'section': '', 'subfamily': '', 'subgenus': ''}	jgi	Sharpton TJ et al.,2009	Cocpo1_1
cocsat1	Cochliobolus	sativus	ND90Pr_v1.0		{'kingdom': 'Fungi', 'phylum': 'Ascomycota', 'subphylum': 'Pezizomycotina', 'class': 'Dothideomycetes', 'order': 'Pleosporales', 'family': 'Pleosporaceae', 'subclass': 'Pleosporomycetidae', 'suborder': 'Pleosporineae', 'subfamily': ''}	jgi	Ohm RA et al.,N/D~Condon BJ et al.,N/D	Cocsa1
cocvic1	Cochliobolus	victoriae	FI3_v1.0		{'kingdom': 'Fungi', 'phylum': 'Ascomycota', 'subphylum': 'Pezizomycotina', 'class': 'Dothideomycetes', 'order': 'Pleosporales', 'family': 'Pleosporaceae', 'subclass': 'Pleosporomycetidae', 'suborder': 'Pleosporineae', 'subfamily': ''}	jgi	Condon BJ et al.,N/D	Cocvi1
coerev1	Coemansia	reversa	NRRL_1564_v1.0		{'kingdom': 'Fungi', 'phylum': 'Zoopagomycota', 'subphylum': 'Kickxellomycotina', 'class': 'Kickxellomycetes', 'order': 'Kickxellales', 'family': 'Kickxellaceae', 'subclass': '', 'suborder': '', 'subfamily': ''}	jgi	Chang Y et al.,2015	Coere1
colaen1	Colletotrichum	aenigma		SAMN09531619	{'clade': 'sordariomyceta', 'kingdom': 'Fungi', 'phylum': 'Ascomycota', 'subphylum': 'Pezizomycotina', 'class': 'Sordariomycetes', 'order': 'Glomerellales', 'family': 'Glomerellaceae', 'subclass': 'Hypocreomycetidae', 'suborder': ''}	ncbi	2020-07-06	colaen1
colasi1	Colletotrichum	asianum		SAMN13475008	{'clade': 'sordariomyceta', 'kingdom': 'Fungi', 'phylum': 'Ascomycota', 'subphylum': 'Pezizomycotina', 'class': 'Sordariomycetes', 'order': 'Glomerellales', 'family': 'Glomerellaceae', 'subclass': 'Hypocreomycetidae', 'suborder': ''}	ncbi	2019-12-27	colasi1
colchl2	Colletotrichum	chlorophyti	NTL11		{'kingdom': 'Fungi', 'phylum': 'Ascomycota', 'subphylum': 'Pezizomycotina', 'class': 'Sordariomycetes', 'order': 'Glomerellales', 'family': 'Glomerellaceae', 'subclass': 'Hypocreomycetidae', 'suborder': '', 'subfamily': ''}	jgi	Gan P et al.,2017	Colch1
colcra1	Coleophoma	crateriformis		SAMN07177961	{'kingdom': 'Fungi', 'subkingdom': 'Dikarya', 'phylum': 'Ascomycota', 'subphylum': 'Pezizomycotina', 'class': 'Leotiomycetes', 'subclass': '', 'order': 'Helotiales', 'suborder': '', 'superfamily': '', 'family': '', 'subfamily': ''}	ncbi	1	Colcra1
colcyl1	Coleophoma	cylindrospora		SAMN07195328	{'kingdom': 'Fungi', 'subkingdom': 'Dikarya', 'phylum': 'Ascomycota', 'subphylum': 'Pezizomycotina', 'class': 'Leotiomycetes', 'subclass': '', 'order': 'Helotiales', 'suborder': '', 'superfamily': '', 'family': '', 'subfamily': ''}	ncbi	1	Colcyl1
colfio2	Colletotrichum	fioriniae	PJ7	SAMN02580179	{'kingdom': 'Fungi', 'phylum': 'Ascomycota', 'subphylum': 'Pezizomycotina', 'class': 'Sordariomycetes', 'order': 'Glomerellales', 'family': 'Glomerellaceae', 'subclass': 'Hypocreomycetidae', 'suborder': '', 'subfamily': ''}	jgi	Baroncelli R et al.,2014	Colfi1
colfru1	Colletotrichum	fructicola	Nara_gc5	SAMN02981487	{'kingdom': 'Fungi', 'subkingdom': 'Dikarya', 'phylum': 'Ascomycota', 'subphylum': 'Pezizomycotina', 'class': 'Sordariomycetes', 'subclass': 'Hypocreomycetidae', 'order': 'Glomerellales', 'suborder': '', 'superfamily': '', 'family': 'Glomerellaceae', 'subfamily': ''}	ncbi	1	Colfru1
colglo1	Colletotrichum	gloeosporioides	Cg-14	SAMN02981466	{'kingdom': 'Fungi', 'subkingdom': 'Dikarya', 'phylum': 'Ascomycota', 'subphylum': 'Pezizomycotina', 'class': 'Sordariomycetes', 'subclass': 'Hypocreomycetidae', 'order': 'Glomerellales', 'suborder': '', 'superfamily': '', 'family': 'Glomerellaceae', 'subfamily': ''}	ncbi	1	Colglo1
colgra2	Colletotrichum	graminicola	M1.001	SAMN02953757	{'kingdom': 'Fungi', 'phylum': 'Ascomycota', 'subphylum': 'Pezizomycotina', 'class': 'Sordariomycetes', 'order': 'Glomerellales', 'family': 'Glomerellaceae', 'subclass': 'Hypocreomycetidae', 'suborder': '', 'subfamily': ''}	jgi	O'Connell RJ et al.,2012	Colgr1
colhig2	Colletotrichum	higginsianum	IMI_349063	SAMN04420120	{'kingdom': 'Fungi', 'phylum': 'Ascomycota', 'subphylum': 'Pezizomycotina', 'class': 'Sordariomycetes', 'order': 'Glomerellales', 'family': 'Glomerellaceae', 'subclass': 'Hypocreomycetidae', 'suborder': '', 'subfamily': ''}	jgi	Zampounis A et al.,2016~O'Connell RJ et al.,2012	Colhig2
colinc3	Colletotrichum	incanum	MAFF_238712		{'kingdom': 'Fungi', 'phylum': 'Ascomycota', 'subphylum': 'Pezizomycotina', 'class': 'Sordariomycetes', 'order': 'Glomerellales', 'family': 'Glomerellaceae', 'subclass': 'Hypocreomycetidae', 'suborder': '', 'subfamily': ''}	jgi	Gan P et al.,2016	Colin1
colmus2	Colletotrichum	musicola		SAMN13025166	{'clade': 'sordariomyceta', 'kingdom': 'Fungi', 'phylum': 'Ascomycota', 'subphylum': 'Pezizomycotina', 'class': 'Sordariomycetes', 'order': 'Glomerellales', 'family': 'Glomerellaceae', 'subclass': 'Hypocreomycetidae', 'suborder': ''}	ncbi	2020-08-18	colmus2
colnym2	Colletotrichum	nymphaeae	SA-01	SAMN02639527	{'kingdom': 'Fungi', 'phylum': 'Ascomycota', 'subphylum': 'Pezizomycotina', 'class': 'Sordariomycetes', 'order': 'Glomerellales', 'family': 'Glomerellaceae', 'subclass': 'Hypocreomycetidae', 'suborder': '', 'subfamily': ''}	jgi	Baroncelli R et al.,2016	Colny1
colorb1	Colletotrichum	orbiculare	104-T		{'kingdom': 'Fungi', 'phylum': 'Ascomycota', 'subphylum': 'Pezizomycotina', 'class': 'Sordariomycetes', 'order': 'Glomerellales', 'family': 'Glomerellaceae', 'subclass': 'Hypocreomycetidae', 'suborder': '', 'subfamily': ''}	jgi	Gan P et al.,2013	Colorb1
colorb2	Colletotrichum	orbiculare	MAFF_240422	SAMN02981452	{'kingdom': 'Fungi', 'subkingdom': 'Dikarya', 'phylum': 'Ascomycota', 'subphylum': 'Pezizomycotina', 'class': 'Sordariomycetes', 'subclass': 'Hypocreomycetidae', 'order': 'Glomerellales', 'suborder': '', 'superfamily': '', 'family': 'Glomerellaceae', 'subfamily': ''}	ncbi	1	Colorb2
colorc2	Colletotrichum	orchidophilum	IMI_309357		{'kingdom': 'Fungi', 'phylum': 'Ascomycota', 'subphylum': 'Pezizomycotina', 'class': 'Sordariomycetes', 'order': 'Glomerellales', 'family': 'Glomerellaceae', 'subclass': 'Hypocreomycetidae', 'suborder': '', 'subfamily': ''}	jgi	Baroncelli R et al.,2018	Color1
colplu1	Colletotrichum	plurivorum		SAMN13025176	{'clade': 'sordariomyceta', 'kingdom': 'Fungi', 'phylum': 'Ascomycota', 'subphylum': 'Pezizomycotina', 'class': 'Sordariomycetes', 'order': 'Glomerellales', 'family': 'Glomerellaceae', 'subclass': 'Hypocreomycetidae', 'suborder': ''}	ncbi	2020-08-18	colplu1
colsal2	Colletotrichum	salicis	CBS607.94		{'kingdom': 'Fungi', 'phylum': 'Ascomycota', 'subphylum': 'Pezizomycotina', 'class': 'Sordariomycetes', 'order': 'Glomerellales', 'family': 'Glomerellaceae', 'subclass': 'Hypocreomycetidae', 'suborder': '', 'subfamily': ''}	jgi	Baroncelli R et al.,2016	Colsa1
colsco1	Colletotrichum	scovillei		SAMN14073982	{'clade': 'sordariomyceta', 'kingdom': 'Fungi', 'phylum': 'Ascomycota', 'subphylum': 'Pezizomycotina', 'class': 'Sordariomycetes', 'order': 'Glomerellales', 'family': 'Glomerellaceae', 'subclass': 'Hypocreomycetidae', 'suborder': ''}	ncbi	2020-03-09	colsco1
colshi1	Colletotrichum	shisoi		SAMN08389744	{'kingdom': 'Fungi', 'subkingdom': 'Dikarya', 'phylum': 'Ascomycota', 'subphylum': 'Pezizomycotina', 'class': 'Sordariomycetes', 'subclass': 'Hypocreomycetidae', 'order': 'Glomerellales', 'suborder': '', 'superfamily': '', 'family': 'Glomerellaceae', 'subfamily': ''}	ncbi	1	Colshi1
colsia3	Colletotrichum	siamense		SAMN12924922	{'clade': 'sordariomyceta', 'kingdom': 'Fungi', 'phylum': 'Ascomycota', 'subphylum': 'Pezizomycotina', 'class': 'Sordariomycetes', 'order': 'Glomerellales', 'family': 'Glomerellaceae', 'subclass': 'Hypocreomycetidae', 'suborder': ''}	ncbi	2020-07-06	colsia3
colsia4	Colletotrichum	siamense		SAMN12924922	{'clade': 'sordariomyceta', 'kingdom': 'Fungi', 'phylum': 'Ascomycota', 'subphylum': 'Pezizomycotina', 'class': 'Sordariomycetes', 'order': 'Glomerellales', 'family': 'Glomerellaceae', 'subclass': 'Hypocreomycetidae', 'suborder': ''}	ncbi	2020-09-23	colsia4
colsia5	Colletotrichum	siamense		SAMN12924922	{'clade': 'sordariomyceta', 'kingdom': 'Fungi', 'phylum': 'Ascomycota', 'subphylum': 'Pezizomycotina', 'class': 'Sordariomycetes', 'order': 'Glomerellales', 'family': 'Glomerellaceae', 'subclass': 'Hypocreomycetidae', 'suborder': ''}	ncbi	2020-06-01	colsia5
colsia6	Colletotrichum	siamense		SAMN12924922	{'clade': 'sordariomyceta', 'kingdom': 'Fungi', 'phylum': 'Ascomycota', 'subphylum': 'Pezizomycotina', 'class': 'Sordariomycetes', 'order': 'Glomerellales', 'family': 'Glomerellaceae', 'subclass': 'Hypocreomycetidae', 'suborder': ''}	ncbi	2020-06-01	colsia6
colsia7	Colletotrichum	siamense		SAMN12924922	{'clade': 'sordariomyceta', 'kingdom': 'Fungi', 'phylum': 'Ascomycota', 'subphylum': 'Pezizomycotina', 'class': 'Sordariomycetes', 'order': 'Glomerellales', 'family': 'Glomerellaceae', 'subclass': 'Hypocreomycetidae', 'suborder': ''}	ncbi	2020-06-01	colsia7
colsid1	Colletotrichum	sidae		SAMN08770262	{'kingdom': 'Fungi', 'subkingdom': 'Dikarya', 'phylum': 'Ascomycota', 'subphylum': 'Pezizomycotina', 'class': 'Sordariomycetes', 'subclass': 'Hypocreomycetidae', 'order': 'Glomerellales', 'suborder': '', 'superfamily': '', 'family': 'Glomerellaceae', 'subfamily': ''}	ncbi	1	Colsid1
colsim2	Colletotrichum	simmondsii	CBS122122		{'kingdom': 'Fungi', 'phylum': 'Ascomycota', 'subphylum': 'Pezizomycotina', 'class': 'Sordariomycetes', 'order': 'Glomerellales', 'family': 'Glomerellaceae', 'subclass': 'Hypocreomycetidae', 'suborder': '', 'subfamily': ''}	jgi	Baroncelli R et al.,2016	Colsi1
colsoj1	Colletotrichum	sojae		SAMN13025178	{'clade': 'sordariomyceta', 'kingdom': 'Fungi', 'phylum': 'Ascomycota', 'subphylum': 'Pezizomycotina', 'class': 'Sordariomycetes', 'order': 'Glomerellales', 'family': 'Glomerellaceae', 'subclass': 'Hypocreomycetidae', 'suborder': ''}	ncbi	2020-08-18	colsoj1
colspi1	Colletotrichum	spinosum		SAMN08770268	{'kingdom': 'Fungi', 'subkingdom': 'Dikarya', 'phylum': 'Ascomycota', 'subphylum': 'Pezizomycotina', 'class': 'Sordariomycetes', 'subclass': 'Hypocreomycetidae', 'order': 'Glomerellales', 'suborder': '', 'superfamily': '', 'family': 'Glomerellaceae', 'subfamily': ''}	ncbi	1	Colspi1
coltan1	Colletotrichum	tanaceti		SAMN08130444	{'kingdom': 'Fungi', 'subkingdom': 'Dikarya', 'phylum': 'Ascomycota', 'subphylum': 'Pezizomycotina', 'class': 'Sordariomycetes', 'subclass': 'Hypocreomycetidae', 'order': 'Glomerellales', 'suborder': '', 'superfamily': '', 'family': 'Glomerellaceae', 'subfamily': ''}	ncbi	1	Coltan1
coltof1	Colletotrichum	tofieldiae	861		{'kingdom': 'Fungi', 'phylum': 'Ascomycota', 'subphylum': 'Pezizomycotina', 'class': 'Sordariomycetes', 'order': 'Glomerellales', 'family': 'Glomerellaceae', 'subclass': 'Hypocreomycetidae', 'suborder': '', 'subfamily': ''}	jgi	Hacquard S et al.,2016	Colto1
coltri1	Colletotrichum	trifolii		SAMN10475057	{'kingdom': 'Fungi', 'subkingdom': 'Dikarya', 'phylum': 'Ascomycota', 'subphylum': 'Pezizomycotina', 'class': 'Sordariomycetes', 'subclass': 'Hypocreomycetidae', 'order': 'Glomerellales', 'suborder': '', 'superfamily': '', 'family': 'Glomerellaceae', 'subfamily': ''}	ncbi	1	Coltri1
coltro1	Colletotrichum	tropicale		SAMN09531630	{'clade': 'sordariomyceta', 'kingdom': 'Fungi', 'phylum': 'Ascomycota', 'subphylum': 'Pezizomycotina', 'class': 'Sordariomycetes', 'order': 'Glomerellales', 'family': 'Glomerellaceae', 'subclass': 'Hypocreomycetidae', 'suborder': ''}	ncbi	2020-06-01	coltro1
coltru2	Colletotrichum	truncatum		SAMN06629161	{'clade': 'sordariomyceta', 'kingdom': 'Fungi', 'phylum': 'Ascomycota', 'subphylum': 'Pezizomycotina', 'class': 'Sordariomycetes', 'order': 'Glomerellales', 'family': 'Glomerellaceae', 'subclass': 'Hypocreomycetidae', 'suborder': ''}	ncbi	2020-08-18	coltru2
colvin1	Colletotrichum	viniferum		SAMN09531629	{'clade': 'sordariomyceta', 'kingdom': 'Fungi', 'phylum': 'Ascomycota', 'subphylum': 'Pezizomycotina', 'class': 'Sordariomycetes', 'order': 'Glomerellales', 'family': 'Glomerellaceae', 'subclass': 'Hypocreomycetidae', 'suborder': ''}	ncbi	2020-06-01	colvin1
conapo2	Coniosporium	apollinis	CBS_100218	SAMN00989094	{'kingdom': 'Fungi', 'phylum': 'Ascomycota', 'subphylum': 'Pezizomycotina', 'class': 'Dothideomycetes', 'order': '', 'family': '', 'subclass': '', 'suborder': '', 'subfamily': ''}	jgi	Teixeira MM et al.,2017	Conap1
concor1	Conidiobolus	coronatus	NRRL28638_v1.0		{'kingdom': 'Fungi', 'phylum': 'Zoopagomycota', 'subphylum': 'Entomophthoromycotina', 'class': 'Entomophthoromycetes', 'order': 'Entomophthorales', 'family': 'Ancylistaceae', 'subclass': '', 'suborder': '', 'subfamily': ''}	jgi	Chang Y et al.,2015	Conco1
conlig2	Coniochaeta	ligniaria	NRRL_30616_v1.0		{'kingdom': 'Fungi', 'phylum': 'Ascomycota', 'subphylum': 'Pezizomycotina', 'class': 'Sordariomycetes', 'order': 'Coniochaetales', 'family': 'Coniochaetaceae', 'subclass': 'Sordariomycetidae', 'suborder': '', 'subfamily': ''}	jgi	Jiménez DJ et al.,2017	Conlig1
conoli1	Coniophora	olivacea	MUCL_20566_v1.0		{'kingdom': 'Fungi', 'phylum': 'Basidiomycota', 'subphylum': 'Agaricomycotina', 'class': 'Agaricomycetes', 'order': 'Boletales', 'family': 'Coniophoraceae', 'subclass': 'Agaricomycetidae', 'suborder': 'Coniophorineae', 'subfamily': ''}	jgi	Castanera R et al.,2017	Conol1
conpul1	Coniochaeta	pulveracea		SAMN09381543	{'kingdom': 'Fungi', 'subkingdom': 'Dikarya', 'phylum': 'Ascomycota', 'subphylum': 'Pezizomycotina', 'class': 'Sordariomycetes', 'subclass': 'Sordariomycetidae', 'order': 'Coniochaetales', 'suborder': '', 'superfamily': '', 'family': 'Coniochaetaceae', 'subfamily': ''}	ncbi	1	Conpul1
conput1	Coniophora	puteana	v1.0		{'kingdom': 'Fungi', 'phylum': 'Basidiomycota', 'subphylum': 'Agaricomycotina', 'class': 'Agaricomycetes', 'order': 'Boletales', 'family': 'Coniophoraceae', 'subclass': 'Agaricomycetidae', 'suborder': 'Coniophorineae', 'subfamily': ''}	jgi	Floudas D et al.,2012	Conpu1
consp.1	Coniochaeta	sp.	2T2.1_v1.0		{'kingdom': 'Fungi', 'phylum': 'Ascomycota', 'subphylum': 'Pezizomycotina', 'class': 'Sordariomycetes', 'order': 'Coniochaetales', 'family': 'Coniochaetaceae', 'subclass': 'Sordariomycetidae', 'suborder': '', 'subfamily': ''}	jgi	Mondo SJ et al.,N/D	Conioc1
copang2	Coprinellus	angulatus	CBS_144469_v1.0		{'clade': 'Opisthokonta', 'kingdom': 'Fungi', 'phylum': 'Basidiomycota', 'subphylum': 'Agaricomycotina', 'class': 'Agaricomycetes', 'order': 'Agaricales', 'family': 'Psathyrellaceae', 'subclass': 'Agaricomycetidae', 'suborder': '', 'subfamily': ''}	jgi	Steindorff AS et al.,2020	Copang1
copcin1	Coprinopsis	cinerea	okayama7#130	SAMN02953595	{'kingdom': 'Fungi', 'subkingdom': 'Dikarya', 'phylum': 'Basidiomycota', 'subphylum': 'Agaricomycotina', 'class': 'Agaricomycetes', 'subclass': 'Agaricomycetidae', 'order': 'Agaricales', 'suborder': '', 'superfamily': '', 'family': 'Psathyrellaceae', 'subfamily': ''}	ncbi	1	Copcin1
copcin2	Coprinopsis	cinerea	AmutBmut_pab1-1_v1.0		{'kingdom': 'Fungi', 'phylum': 'Basidiomycota', 'subphylum': 'Agaricomycotina', 'class': 'Agaricomycetes', 'order': 'Agaricales', 'family': 'Psathyrellaceae', 'subclass': 'Agaricomycetidae', 'suborder': '', 'subfamily': ''}	jgi	Muraguchi H et al.,N/D	Copci_AmutBmut1
copmar1	Coprinopsis	marcescibilis	CBS121175_v1.0		{'kingdom': 'Fungi', 'phylum': 'Basidiomycota', 'subphylum': 'Agaricomycotina', 'class': 'Agaricomycetes', 'order': 'Agaricales', 'family': 'Psathyrellaceae', 'subclass': 'Agaricomycetidae', 'suborder': '', 'subfamily': ''}	jgi	Varga T et al.,2019	Copmar1
copmic1	Coprinellus	micaceus	FP101781_v2.0		{'kingdom': 'Fungi', 'phylum': 'Basidiomycota', 'subphylum': 'Agaricomycotina', 'class': 'Agaricomycetes', 'order': 'Agaricales', 'family': 'Psathyrellaceae', 'subclass': 'Agaricomycetidae', 'suborder': '', 'subfamily': ''}	jgi	Varga T et al.,2019	Copmic2
corcas1	Corynespora	cassiicola	CCP_v1.0		{'kingdom': 'Fungi', 'phylum': 'Ascomycota', 'subphylum': 'Pezizomycotina', 'class': 'Dothideomycetes', 'order': 'Pleosporales', 'family': 'Corynesporascaceae', 'subclass': 'Pleosporomycetidae', 'suborder': '', 'subfamily': ''}	jgi	Lopez D et al.,N/D	Corca1
corcon1	Cordyceps	confragosa	RCEF_1005		{'kingdom': 'Fungi', 'subkingdom': 'Dikarya', 'phylum': 'Ascomycota', 'subphylum': 'Pezizomycotina', 'class': 'Sordariomycetes', 'subclass': 'Hypocreomycetidae', 'order': 'Hypocreales', 'suborder': '', 'superfamily': '', 'family': 'Cordycipitaceae', 'subfamily': ''}	ncbi	1	Corcon1
corcon2	Cordyceps	confragosa			{'kingdom': 'Fungi', 'subkingdom': 'Dikarya', 'phylum': 'Ascomycota', 'subphylum': 'Pezizomycotina', 'class': 'Sordariomycetes', 'subclass': 'Hypocreomycetidae', 'order': 'Hypocreales', 'suborder': '', 'superfamily': '', 'family': 'Cordycipitaceae', 'subfamily': ''}	ncbi	1	Corcon2
corfum1	Cordyceps	fumosorosea	ARSEF_2679	SAMN04908328	{'kingdom': 'Fungi', 'subkingdom': 'Dikarya', 'phylum': 'Ascomycota', 'subphylum': 'Pezizomycotina', 'class': 'Sordariomycetes', 'subclass': 'Hypocreomycetidae', 'order': 'Hypocreales', 'suborder': '', 'superfamily': '', 'family': 'Cordycipitaceae', 'subfamily': ''}	ncbi	1	Corfum1
corgla1	Cortinarius	glaucopus	AT_2004_276_v2.0		{'kingdom': 'Fungi', 'phylum': 'Basidiomycota', 'subphylum': 'Agaricomycotina', 'class': 'Agaricomycetes', 'order': 'Agaricales', 'family': 'Cortinariaceae', 'subclass': 'Agaricomycetidae', 'suborder': '', 'subfamily': ''}	jgi	Miyauchi S et al.,2020	Corgl3
corjav1	Cordyceps	javanica		SAMN11244955	{'kingdom': 'Fungi', 'subkingdom': 'Dikarya', 'phylum': 'Ascomycota', 'subphylum': 'Pezizomycotina', 'class': 'Sordariomycetes', 'subclass': 'Hypocreomycetidae', 'order': 'Hypocreales', 'suborder': '', 'superfamily': '', 'family': 'Cordycipitaceae', 'subfamily': ''}	ncbi	1	Corjav1
corjav2	Cordyceps	javanica		SAMN11244955	{'kingdom': 'Fungi', 'subkingdom': 'Dikarya', 'phylum': 'Ascomycota', 'subphylum': 'Pezizomycotina', 'class': 'Sordariomycetes', 'subclass': 'Hypocreomycetidae', 'order': 'Hypocreales', 'suborder': '', 'superfamily': '', 'family': 'Cordycipitaceae', 'subfamily': ''}	ncbi	1	Corjav2
cormil3	Cordyceps	militaris	CM01	SAMN02981304	{'kingdom': 'Fungi', 'phylum': 'Ascomycota', 'subphylum': 'Pezizomycotina', 'class': 'Sordariomycetes', 'order': 'Hypocreales', 'family': 'Cordycipitaceae', 'subclass': 'Hypocreomycetidae', 'suborder': '', 'subfamily': ''}	jgi	Zheng P et al.,2011	Cormi1
corsp.1	Cordyceps	sp.	RAO-2017	SAMN07142925	{'kingdom': 'Fungi', 'subkingdom': 'Dikarya', 'phylum': 'Ascomycota', 'subphylum': 'Pezizomycotina', 'class': 'Sordariomycetes', 'subclass': 'Hypocreomycetidae', 'order': 'Hypocreales', 'suborder': '', 'superfamily': '', 'family': 'Cordycipitaceae', 'subfamily': ''}	ncbi	1	Corsp.1
crafun2	Crassisporium	funariophilum	CBS_144457_v1.0		{'clade': 'Opisthokonta', 'kingdom': 'Fungi', 'phylum': 'Basidiomycota', 'subphylum': 'Agaricomycotina', 'class': 'Agaricomycetes', 'order': 'Agaricales', 'family': 'Crassisporiaceae', 'subclass': 'Agaricomycetidae', 'suborder': '', 'subfamily': ''}	jgi	Steindorff AS et al.,2020	Crafun1
crevar1	Crepidotus	variabilis	CBS_506.95_v1.0		{'kingdom': 'Fungi', 'phylum': 'Basidiomycota', 'subphylum': 'Agaricomycotina', 'class': 'Agaricomycetes', 'order': 'Agaricales', 'family': 'Crepidotaceae', 'subclass': 'Agaricomycetidae', 'suborder': '', 'subfamily': ''}	jgi	Ruiz-Dueñas FJ et al.,2020	Crevar1
croque1	Cronartium	quercuum	f._sp._fusiforme_G11_v1.0		{'kingdom': 'Fungi', 'phylum': 'Basidiomycota', 'subphylum': 'Pucciniomycotina', 'class': 'Pucciniomycetes', 'order': 'Pucciniales', 'family': 'Cronartiaceae', 'subclass': '', 'suborder': '', 'subfamily': ''}	jgi	Pendleton AL et al.,N/D	Croqu1
crulae1	Crucibulum	laeve	CBS_166.37_v1.0		{'kingdom': 'Fungi', 'phylum': 'Basidiomycota', 'subphylum': 'Agaricomycotina', 'class': 'Agaricomycetes', 'order': 'Agaricales', 'family': 'Nidulariaceae', 'subclass': 'Agaricomycetidae', 'suborder': '', 'subfamily': ''}	jgi	Varga T et al.,2019	Crula1
cryamy1	Cryptococcus	amylolentus	CBS_6039	SAMN02086251	{'kingdom': 'Fungi', 'subkingdom': 'Dikarya', 'phylum': 'Basidiomycota', 'subphylum': 'Agaricomycotina', 'class': 'Tremellomycetes', 'subclass': '', 'order': 'Tremellales', 'suborder': '', 'superfamily': '', 'family': 'Cryptococcaceae', 'subfamily': ''}	ncbi	1	Cryamy1
cryamy2	Cryptococcus	amylolentus	CBS_6273	SAMN01932884	{'kingdom': 'Fungi', 'subkingdom': 'Dikarya', 'phylum': 'Basidiomycota', 'subphylum': 'Agaricomycotina', 'class': 'Tremellomycetes', 'subclass': '', 'order': 'Tremellales', 'suborder': '', 'superfamily': '', 'family': 'Cryptococcaceae', 'subfamily': ''}	ncbi	1	Cryamy2
crycf.1	Cryptococcus	cf.	gattii	SAMN09910472	{'kingdom': 'Fungi', 'subkingdom': 'Dikarya', 'phylum': 'Basidiomycota', 'subphylum': 'Agaricomycotina', 'class': 'Tremellomycetes', 'subclass': '', 'order': 'Tremellales', 'suborder': '', 'superfamily': '', 'family': 'Cryptococcaceae', 'subfamily': ''}	ncbi	1	Crycf.1
crycur1	Cryptococcus	curvatus	ATCC_20509_v1.0		{'kingdom': 'Fungi', 'phylum': 'Basidiomycota', 'subphylum': 'Agaricomycotina', 'class': 'Tremellomycetes', 'order': 'Tremellales', 'family': 'Cryptococcaceae', 'subclass': '', 'suborder': '', 'subfamily': ''}	jgi	Close D et al.,2016	Crycu1
crydep1	Cryptococcus	depauperatus	CBS_7855	SAMN02086253	{'kingdom': 'Fungi', 'subkingdom': 'Dikarya', 'phylum': 'Basidiomycota', 'subphylum': 'Agaricomycotina', 'class': 'Tremellomycetes', 'subclass': '', 'order': 'Tremellales', 'suborder': '', 'superfamily': '', 'family': 'Cryptococcaceae', 'subfamily': ''}	ncbi	1	Crydep1
crydep2	Cryptococcus	depauperatus	CBS_7841	SAMN02086252	{'kingdom': 'Fungi', 'subkingdom': 'Dikarya', 'phylum': 'Basidiomycota', 'subphylum': 'Agaricomycotina', 'class': 'Tremellomycetes', 'subclass': '', 'order': 'Tremellales', 'suborder': '', 'superfamily': '', 'family': 'Cryptococcaceae', 'subfamily': ''}	ncbi	1	Crydep2
cryflo2	Cryptococcus	floricola		SAMN06849074	{'clade': 'Opisthokonta', 'kingdom': 'Fungi', 'phylum': 'Basidiomycota', 'subphylum': 'Agaricomycotina', 'class': 'Tremellomycetes', 'order': 'Tremellales', 'family': 'Cryptococcaceae', 'subclass': '', 'suborder': ''}	ncbi	2019-08-27	cryflo2
crygat1	Cryptococcus	gattii	CA1873	SAMN01932848	{'kingdom': 'Fungi', 'subkingdom': 'Dikarya', 'phylum': 'Basidiomycota', 'subphylum': 'Agaricomycotina', 'class': 'Tremellomycetes', 'subclass': '', 'order': 'Tremellales', 'suborder': '', 'superfamily': '', 'family': 'Cryptococcaceae', 'subfamily': ''}	ncbi	1	Crygat1
crygat10	Cryptococcus	gattii	Ru294	SAMN01932849	{'kingdom': 'Fungi', 'subkingdom': 'Dikarya', 'phylum': 'Basidiomycota', 'subphylum': 'Agaricomycotina', 'class': 'Tremellomycetes', 'subclass': '', 'order': 'Tremellales', 'suborder': '', 'superfamily': '', 'family': 'Cryptococcaceae', 'subfamily': ''}	ncbi	1	Crygat10
crygat11	Cryptococcus	gattii	VGII_Ram5	SAMN01932847	{'kingdom': 'Fungi', 'subkingdom': 'Dikarya', 'phylum': 'Basidiomycota', 'subphylum': 'Agaricomycotina', 'class': 'Tremellomycetes', 'subclass': '', 'order': 'Tremellales', 'suborder': '', 'superfamily': '', 'family': 'Cryptococcaceae', 'subfamily': ''}	ncbi	1	Crygat11
crygat12	Cryptococcus	gattii	VGII_MMRL2647	SAMN01932886	{'kingdom': 'Fungi', 'subkingdom': 'Dikarya', 'phylum': 'Basidiomycota', 'subphylum': 'Agaricomycotina', 'class': 'Tremellomycetes', 'subclass': '', 'order': 'Tremellales', 'suborder': '', 'superfamily': '', 'family': 'Cryptococcaceae', 'subfamily': ''}	ncbi	1	Crygat12
crygat13	Cryptococcus	gattii	EJB2	SAMN01932840	{'kingdom': 'Fungi', 'subkingdom': 'Dikarya', 'phylum': 'Basidiomycota', 'subphylum': 'Agaricomycotina', 'class': 'Tremellomycetes', 'subclass': '', 'order': 'Tremellales', 'suborder': '', 'superfamily': '', 'family': 'Cryptococcaceae', 'subfamily': ''}	ncbi	1	Crygat13
crygat14	Cryptococcus	gattii	VGII_CBS_10090	SAMN01932838	{'kingdom': 'Fungi', 'subkingdom': 'Dikarya', 'phylum': 'Basidiomycota', 'subphylum': 'Agaricomycotina', 'class': 'Tremellomycetes', 'subclass': '', 'order': 'Tremellales', 'suborder': '', 'superfamily': '', 'family': 'Cryptococcaceae', 'subfamily': ''}	ncbi	1	Crygat14
crygat15	Cryptococcus	gattii	VGII_99/473	SAMN01932841	{'kingdom': 'Fungi', 'subkingdom': 'Dikarya', 'phylum': 'Basidiomycota', 'subphylum': 'Agaricomycotina', 'class': 'Tremellomycetes', 'subclass': '', 'order': 'Tremellales', 'suborder': '', 'superfamily': '', 'family': 'Cryptococcaceae', 'subfamily': ''}	ncbi	1	Crygat15
crygat16	Cryptococcus	gattii	VGII_LA55	SAMN01932843	{'kingdom': 'Fungi', 'subkingdom': 'Dikarya', 'phylum': 'Basidiomycota', 'subphylum': 'Agaricomycotina', 'class': 'Tremellomycetes', 'subclass': '', 'order': 'Tremellales', 'suborder': '', 'superfamily': '', 'family': 'Cryptococcaceae', 'subfamily': ''}	ncbi	1	Crygat16
crygat2	Cryptococcus	gattii	VGII_2001/935-1	SAMN02146424	{'kingdom': 'Fungi', 'subkingdom': 'Dikarya', 'phylum': 'Basidiomycota', 'subphylum': 'Agaricomycotina', 'class': 'Tremellomycetes', 'subclass': '', 'order': 'Tremellales', 'suborder': '', 'superfamily': '', 'family': 'Cryptococcaceae', 'subfamily': ''}	ncbi	1	Crygat2
crygat3	Cryptococcus	gattii	WM276	SAMN03081419	{'kingdom': 'Fungi', 'subkingdom': 'Dikarya', 'phylum': 'Basidiomycota', 'subphylum': 'Agaricomycotina', 'class': 'Tremellomycetes', 'subclass': '', 'order': 'Tremellales', 'suborder': '', 'superfamily': '', 'family': 'Cryptococcaceae', 'subfamily': ''}	ncbi	1	Crygat3
crygat4	Cryptococcus	gattii	VGII_R265	SAMN08330675	{'kingdom': 'Fungi', 'subkingdom': 'Dikarya', 'phylum': 'Basidiomycota', 'subphylum': 'Agaricomycotina', 'class': 'Tremellomycetes', 'subclass': '', 'order': 'Tremellales', 'suborder': '', 'superfamily': '', 'family': 'Cryptococcaceae', 'subfamily': ''}	ncbi	1	Crygat4
crygat5	Cryptococcus	gattii	VGIV_IND107	SAMN01932842	{'kingdom': 'Fungi', 'subkingdom': 'Dikarya', 'phylum': 'Basidiomycota', 'subphylum': 'Agaricomycotina', 'class': 'Tremellomycetes', 'subclass': '', 'order': 'Tremellales', 'suborder': '', 'superfamily': '', 'family': 'Cryptococcaceae', 'subfamily': ''}	ncbi	1	Crygat5
crygat6	Cryptococcus	gattii	NT-10	SAMN01932845	{'kingdom': 'Fungi', 'subkingdom': 'Dikarya', 'phylum': 'Basidiomycota', 'subphylum': 'Agaricomycotina', 'class': 'Tremellomycetes', 'subclass': '', 'order': 'Tremellales', 'suborder': '', 'superfamily': '', 'family': 'Cryptococcaceae', 'subfamily': ''}	ncbi	1	Crygat6
crygat7	Cryptococcus	gattii	CA1280	SAMN01932846	{'kingdom': 'Fungi', 'subkingdom': 'Dikarya', 'phylum': 'Basidiomycota', 'subphylum': 'Agaricomycotina', 'class': 'Tremellomycetes', 'subclass': '', 'order': 'Tremellales', 'suborder': '', 'superfamily': '', 'family': 'Cryptococcaceae', 'subfamily': ''}	ncbi	1	Crygat7
crygat8	Cryptococcus	gattii	VGII_CA1014	SAMN01932844	{'kingdom': 'Fungi', 'subkingdom': 'Dikarya', 'phylum': 'Basidiomycota', 'subphylum': 'Agaricomycotina', 'class': 'Tremellomycetes', 'subclass': '', 'order': 'Tremellales', 'suborder': '', 'superfamily': '', 'family': 'Cryptococcaceae', 'subfamily': ''}	ncbi	1	Crygat8
crygat9	Cryptococcus	gattii	E566	SAMN01932839	{'kingdom': 'Fungi', 'subkingdom': 'Dikarya', 'phylum': 'Basidiomycota', 'subphylum': 'Agaricomycotina', 'class': 'Tremellomycetes', 'subclass': '', 'order': 'Tremellales', 'suborder': '', 'superfamily': '', 'family': 'Cryptococcaceae', 'subfamily': ''}	ncbi	1	Crygat9
crymin1	Cryomyces	minteri		SAMN06285183	{'kingdom': 'Fungi', 'subkingdom': 'Dikarya', 'phylum': 'Ascomycota', 'subphylum': 'Pezizomycotina', 'class': 'Dothideomycetes', 'subclass': '', 'order': '', 'suborder': '', 'superfamily': '', 'family': '', 'subfamily': ''}	ncbi	1	Crymin1
cryneo1	Cryptococcus	neoformans	var._neoformans_JEC21	SAMN03081418	{'kingdom': 'Fungi', 'subkingdom': 'Dikarya', 'phylum': 'Basidiomycota', 'subphylum': 'Agaricomycotina', 'class': 'Tremellomycetes', 'subclass': '', 'order': 'Tremellales', 'suborder': '', 'superfamily': '', 'family': 'Cryptococcaceae', 'subfamily': ''}	ncbi	1	Cryneo1
cryneo10	Cryptococcus	neoformans	var._grubii_A2-102-5	SAMN01162746	{'kingdom': 'Fungi', 'subkingdom': 'Dikarya', 'phylum': 'Basidiomycota', 'subphylum': 'Agaricomycotina', 'class': 'Tremellomycetes', 'subclass': '', 'order': 'Tremellales', 'suborder': '', 'superfamily': '', 'family': 'Cryptococcaceae', 'subfamily': ''}	ncbi	1	Cryneo10
cryneo11	Cryptococcus	neoformans	var._grubii_Gb118	SAMN01162749	{'kingdom': 'Fungi', 'subkingdom': 'Dikarya', 'phylum': 'Basidiomycota', 'subphylum': 'Agaricomycotina', 'class': 'Tremellomycetes', 'subclass': '', 'order': 'Tremellales', 'suborder': '', 'superfamily': '', 'family': 'Cryptococcaceae', 'subfamily': ''}	ncbi	1	Cryneo11
cryneo12	Cryptococcus	neoformans	var._grubii_Bt85	SAMN01162765	{'kingdom': 'Fungi', 'subkingdom': 'Dikarya', 'phylum': 'Basidiomycota', 'subphylum': 'Agaricomycotina', 'class': 'Tremellomycetes', 'subclass': '', 'order': 'Tremellales', 'suborder': '', 'superfamily': '', 'family': 'Cryptococcaceae', 'subfamily': ''}	ncbi	1	Cryneo12
cryneo13	Cryptococcus	neoformans	var._grubii_Bt120	SAMN01162759	{'kingdom': 'Fungi', 'subkingdom': 'Dikarya', 'phylum': 'Basidiomycota', 'subphylum': 'Agaricomycotina', 'class': 'Tremellomycetes', 'subclass': '', 'order': 'Tremellales', 'suborder': '', 'superfamily': '', 'family': 'Cryptococcaceae', 'subfamily': ''}	ncbi	1	Cryneo13
cryneo14	Cryptococcus	neoformans	var._grubii	SAMN10848927	{'kingdom': 'Fungi', 'subkingdom': 'Dikarya', 'phylum': 'Basidiomycota', 'subphylum': 'Agaricomycotina', 'class': 'Tremellomycetes', 'subclass': '', 'order': 'Tremellales', 'suborder': '', 'superfamily': '', 'family': 'Cryptococcaceae', 'subfamily': ''}	ncbi	1	Cryneo14
cryneo15	Cryptococcus	neoformans	var._grubii_Tu259-1	SAMN01162761	{'kingdom': 'Fungi', 'subkingdom': 'Dikarya', 'phylum': 'Basidiomycota', 'subphylum': 'Agaricomycotina', 'class': 'Tremellomycetes', 'subclass': '', 'order': 'Tremellales', 'suborder': '', 'superfamily': '', 'family': 'Cryptococcaceae', 'subfamily': ''}	ncbi	1	Cryneo15
cryneo16	Cryptococcus	neoformans	var._grubii_Tu401-1	SAMN01162766	{'kingdom': 'Fungi', 'subkingdom': 'Dikarya', 'phylum': 'Basidiomycota', 'subphylum': 'Agaricomycotina', 'class': 'Tremellomycetes', 'subclass': '', 'order': 'Tremellales', 'suborder': '', 'superfamily': '', 'family': 'Cryptococcaceae', 'subfamily': ''}	ncbi	1	Cryneo16
cryneo17	Cryptococcus	neoformans	var._grubii_Bt63	SAMN01162764	{'kingdom': 'Fungi', 'subkingdom': 'Dikarya', 'phylum': 'Basidiomycota', 'subphylum': 'Agaricomycotina', 'class': 'Tremellomycetes', 'subclass': '', 'order': 'Tremellales', 'suborder': '', 'superfamily': '', 'family': 'Cryptococcaceae', 'subfamily': ''}	ncbi	1	Cryneo17
cryneo18	Cryptococcus	neoformans	var._grubii_Th84	SAMN01162756	{'kingdom': 'Fungi', 'subkingdom': 'Dikarya', 'phylum': 'Basidiomycota', 'subphylum': 'Agaricomycotina', 'class': 'Tremellomycetes', 'subclass': '', 'order': 'Tremellales', 'suborder': '', 'superfamily': '', 'family': 'Cryptococcaceae', 'subfamily': ''}	ncbi	1	Cryneo18
cryneo19	Cryptococcus	neoformans	var._grubii_c8	SAMN01162752	{'kingdom': 'Fungi', 'subkingdom': 'Dikarya', 'phylum': 'Basidiomycota', 'subphylum': 'Agaricomycotina', 'class': 'Tremellomycetes', 'subclass': '', 'order': 'Tremellales', 'suborder': '', 'superfamily': '', 'family': 'Cryptococcaceae', 'subfamily': ''}	ncbi	1	Cryneo19
cryneo2	Cryptococcus	neoformans	var._grubii_H99	SAMN03081441	{'kingdom': 'Fungi', 'subkingdom': 'Dikarya', 'phylum': 'Basidiomycota', 'subphylum': 'Agaricomycotina', 'class': 'Tremellomycetes', 'subclass': '', 'order': 'Tremellales', 'suborder': '', 'superfamily': '', 'family': 'Cryptococcaceae', 'subfamily': ''}	ncbi	1	Cryneo2
cryneo20	Cryptococcus	neoformans	var._grubii_AD1-7a	SAMN01162745	{'kingdom': 'Fungi', 'subkingdom': 'Dikarya', 'phylum': 'Basidiomycota', 'subphylum': 'Agaricomycotina', 'class': 'Tremellomycetes', 'subclass': '', 'order': 'Tremellales', 'suborder': '', 'superfamily': '', 'family': 'Cryptococcaceae', 'subfamily': ''}	ncbi	1	Cryneo20
cryneo21	Cryptococcus	neoformans	var._grubii_MW-RSA36	SAMN01162751	{'kingdom': 'Fungi', 'subkingdom': 'Dikarya', 'phylum': 'Basidiomycota', 'subphylum': 'Agaricomycotina', 'class': 'Tremellomycetes', 'subclass': '', 'order': 'Tremellales', 'suborder': '', 'superfamily': '', 'family': 'Cryptococcaceae', 'subfamily': ''}	ncbi	1	Cryneo21
cryneo22	Cryptococcus	neoformans	var._grubii_Ze90-1	SAMN01162767	{'kingdom': 'Fungi', 'subkingdom': 'Dikarya', 'phylum': 'Basidiomycota', 'subphylum': 'Agaricomycotina', 'class': 'Tremellomycetes', 'subclass': '', 'order': 'Tremellales', 'suborder': '', 'superfamily': '', 'family': 'Cryptococcaceae', 'subfamily': ''}	ncbi	1	Cryneo22
cryneo23	Cryptococcus	neoformans	var._grubii_D17-1	SAMN01162747	{'kingdom': 'Fungi', 'subkingdom': 'Dikarya', 'phylum': 'Basidiomycota', 'subphylum': 'Agaricomycotina', 'class': 'Tremellomycetes', 'subclass': '', 'order': 'Tremellales', 'suborder': '', 'superfamily': '', 'family': 'Cryptococcaceae', 'subfamily': ''}	ncbi	1	Cryneo23
cryneo24	Cryptococcus	neoformans	var._grubii_Br795	SAMN01162750	{'kingdom': 'Fungi', 'subkingdom': 'Dikarya', 'phylum': 'Basidiomycota', 'subphylum': 'Agaricomycotina', 'class': 'Tremellomycetes', 'subclass': '', 'order': 'Tremellales', 'suborder': '', 'superfamily': '', 'family': 'Cryptococcaceae', 'subfamily': ''}	ncbi	1	Cryneo24
cryneo25	Cryptococcus	neoformans	var._grubii_MW-RSA1955	SAMN01162755	{'kingdom': 'Fungi', 'subkingdom': 'Dikarya', 'phylum': 'Basidiomycota', 'subphylum': 'Agaricomycotina', 'class': 'Tremellomycetes', 'subclass': '', 'order': 'Tremellales', 'suborder': '', 'superfamily': '', 'family': 'Cryptococcaceae', 'subfamily': ''}	ncbi	1	Cryneo25
cryneo26	Cryptococcus	neoformans	var._grubii_A5-35-17	SAMN01162769	{'kingdom': 'Fungi', 'subkingdom': 'Dikarya', 'phylum': 'Basidiomycota', 'subphylum': 'Agaricomycotina', 'class': 'Tremellomycetes', 'subclass': '', 'order': 'Tremellales', 'suborder': '', 'superfamily': '', 'family': 'Cryptococcaceae', 'subfamily': ''}	ncbi	1	Cryneo26
cryneo27	Cryptococcus	neoformans	var._grubii_CHC193	SAMN01162753	{'kingdom': 'Fungi', 'subkingdom': 'Dikarya', 'phylum': 'Basidiomycota', 'subphylum': 'Agaricomycotina', 'class': 'Tremellomycetes', 'subclass': '', 'order': 'Tremellales', 'suborder': '', 'superfamily': '', 'family': 'Cryptococcaceae', 'subfamily': ''}	ncbi	1	Cryneo27
cryneo28	Cryptococcus	neoformans	var._grubii_AD1-83a	SAMN01162754	{'kingdom': 'Fungi', 'subkingdom': 'Dikarya', 'phylum': 'Basidiomycota', 'subphylum': 'Agaricomycotina', 'class': 'Tremellomycetes', 'subclass': '', 'order': 'Tremellales', 'suborder': '', 'superfamily': '', 'family': 'Cryptococcaceae', 'subfamily': ''}	ncbi	1	Cryneo28
cryneo29	Cryptococcus	neoformans	var._grubii_A1-35-8	SAMN01162770	{'kingdom': 'Fungi', 'subkingdom': 'Dikarya', 'phylum': 'Basidiomycota', 'subphylum': 'Agaricomycotina', 'class': 'Tremellomycetes', 'subclass': '', 'order': 'Tremellales', 'suborder': '', 'superfamily': '', 'family': 'Cryptococcaceae', 'subfamily': ''}	ncbi	1	Cryneo29
cryneo3	Cryptococcus	neoformans	var._grubii	SAMN10848927	{'kingdom': 'Fungi', 'subkingdom': 'Dikarya', 'phylum': 'Basidiomycota', 'subphylum': 'Agaricomycotina', 'class': 'Tremellomycetes', 'subclass': '', 'order': 'Tremellales', 'suborder': '', 'superfamily': '', 'family': 'Cryptococcaceae', 'subfamily': ''}	ncbi	1	Cryneo3
cryneo30	Cryptococcus	neoformans	var._grubii	SAMN10848927	{'kingdom': 'Fungi', 'subkingdom': 'Dikarya', 'phylum': 'Basidiomycota', 'subphylum': 'Agaricomycotina', 'class': 'Tremellomycetes', 'subclass': '', 'order': 'Tremellales', 'suborder': '', 'superfamily': '', 'family': 'Cryptococcaceae', 'subfamily': ''}	ncbi	1	Cryneo30
cryneo31	Cryptococcus	neoformans	var._grubii	SAMN10848927	{'kingdom': 'Fungi', 'subkingdom': 'Dikarya', 'phylum': 'Basidiomycota', 'subphylum': 'Agaricomycotina', 'class': 'Tremellomycetes', 'subclass': '', 'order': 'Tremellales', 'suborder': '', 'superfamily': '', 'family': 'Cryptococcaceae', 'subfamily': ''}	ncbi	1	Cryneo31
cryneo32	Cryptococcus	neoformans	var._grubii	SAMN10848927	{'kingdom': 'Fungi', 'subkingdom': 'Dikarya', 'phylum': 'Basidiomycota', 'subphylum': 'Agaricomycotina', 'class': 'Tremellomycetes', 'subclass': '', 'order': 'Tremellales', 'suborder': '', 'superfamily': '', 'family': 'Cryptococcaceae', 'subfamily': ''}	ncbi	1	Cryneo32
cryneo33	Cryptococcus	neoformans	var._grubii	SAMN10848927	{'kingdom': 'Fungi', 'subkingdom': 'Dikarya', 'phylum': 'Basidiomycota', 'subphylum': 'Agaricomycotina', 'class': 'Tremellomycetes', 'subclass': '', 'order': 'Tremellales', 'suborder': '', 'superfamily': '', 'family': 'Cryptococcaceae', 'subfamily': ''}	ncbi	1	Cryneo33
cryneo34	Cryptococcus	neoformans	var._grubii	SAMN10848927	{'kingdom': 'Fungi', 'subkingdom': 'Dikarya', 'phylum': 'Basidiomycota', 'subphylum': 'Agaricomycotina', 'class': 'Tremellomycetes', 'subclass': '', 'order': 'Tremellales', 'suborder': '', 'superfamily': '', 'family': 'Cryptococcaceae', 'subfamily': ''}	ncbi	1	Cryneo34
cryneo35	Cryptococcus	neoformans	var._grubii	SAMN10848927	{'kingdom': 'Fungi', 'subkingdom': 'Dikarya', 'phylum': 'Basidiomycota', 'subphylum': 'Agaricomycotina', 'class': 'Tremellomycetes', 'subclass': '', 'order': 'Tremellales', 'suborder': '', 'superfamily': '', 'family': 'Cryptococcaceae', 'subfamily': ''}	ncbi	1	Cryneo35
cryneo36	Cryptococcus	neoformans	var._grubii	SAMN10848927	{'kingdom': 'Fungi', 'subkingdom': 'Dikarya', 'phylum': 'Basidiomycota', 'subphylum': 'Agaricomycotina', 'class': 'Tremellomycetes', 'subclass': '', 'order': 'Tremellales', 'suborder': '', 'superfamily': '', 'family': 'Cryptococcaceae', 'subfamily': ''}	ncbi	1	Cryneo36
cryneo37	Cryptococcus	neoformans	var._grubii	SAMN10848927	{'kingdom': 'Fungi', 'subkingdom': 'Dikarya', 'phylum': 'Basidiomycota', 'subphylum': 'Agaricomycotina', 'class': 'Tremellomycetes', 'subclass': '', 'order': 'Tremellales', 'suborder': '', 'superfamily': '', 'family': 'Cryptococcaceae', 'subfamily': ''}	ncbi	1	Cryneo37
cryneo38	Cryptococcus	neoformans	var._grubii_c45	SAMN01162757	{'kingdom': 'Fungi', 'subkingdom': 'Dikarya', 'phylum': 'Basidiomycota', 'subphylum': 'Agaricomycotina', 'class': 'Tremellomycetes', 'subclass': '', 'order': 'Tremellales', 'suborder': '', 'superfamily': '', 'family': 'Cryptococcaceae', 'subfamily': ''}	ncbi	1	Cryneo38
cryneo39	Cryptococcus	neoformans	var._grubii	SAMN10848927	{'kingdom': 'Fungi', 'subkingdom': 'Dikarya', 'phylum': 'Basidiomycota', 'subphylum': 'Agaricomycotina', 'class': 'Tremellomycetes', 'subclass': '', 'order': 'Tremellales', 'suborder': '', 'superfamily': '', 'family': 'Cryptococcaceae', 'subfamily': ''}	ncbi	1	Cryneo39
cryneo4	Cryptococcus	neoformans	var._neoformans_B-3501A	SAMN02953604	{'kingdom': 'Fungi', 'subkingdom': 'Dikarya', 'phylum': 'Basidiomycota', 'subphylum': 'Agaricomycotina', 'class': 'Tremellomycetes', 'subclass': '', 'order': 'Tremellales', 'suborder': '', 'superfamily': '', 'family': 'Cryptococcaceae', 'subfamily': ''}	ncbi	1	Cryneo4
cryneo40	Cryptococcus	neoformans	var._grubii	SAMN10848927	{'kingdom': 'Fungi', 'subkingdom': 'Dikarya', 'phylum': 'Basidiomycota', 'subphylum': 'Agaricomycotina', 'class': 'Tremellomycetes', 'subclass': '', 'order': 'Tremellales', 'suborder': '', 'superfamily': '', 'family': 'Cryptococcaceae', 'subfamily': ''}	ncbi	1	Cryneo40
cryneo41	Cryptococcus	neoformans	var._grubii	SAMN10848927	{'kingdom': 'Fungi', 'subkingdom': 'Dikarya', 'phylum': 'Basidiomycota', 'subphylum': 'Agaricomycotina', 'class': 'Tremellomycetes', 'subclass': '', 'order': 'Tremellales', 'suborder': '', 'superfamily': '', 'family': 'Cryptococcaceae', 'subfamily': ''}	ncbi	1	Cryneo41
cryneo42	Cryptococcus	neoformans	var._grubii	SAMN10848927	{'kingdom': 'Fungi', 'subkingdom': 'Dikarya', 'phylum': 'Basidiomycota', 'subphylum': 'Agaricomycotina', 'class': 'Tremellomycetes', 'subclass': '', 'order': 'Tremellales', 'suborder': '', 'superfamily': '', 'family': 'Cryptococcaceae', 'subfamily': ''}	ncbi	1	Cryneo42
cryneo43	Cryptococcus	neoformans	var._grubii_MW-RSA852	SAMN01162758	{'kingdom': 'Fungi', 'subkingdom': 'Dikarya', 'phylum': 'Basidiomycota', 'subphylum': 'Agaricomycotina', 'class': 'Tremellomycetes', 'subclass': '', 'order': 'Tremellales', 'suborder': '', 'superfamily': '', 'family': 'Cryptococcaceae', 'subfamily': ''}	ncbi	1	Cryneo43
cryneo44	Cryptococcus	neoformans	var_neoformans_JEC21		{'kingdom': 'Fungi', 'phylum': 'Basidiomycota', 'subphylum': 'Agaricomycotina', 'class': 'Tremellomycetes', 'order': 'Tremellales', 'family': 'Cryptococcaceae', 'subclass': '', 'suborder': '', 'subfamily': ''}	jgi	Loftus BJ et al.,2005	Cryne_JEC21_1
cryneo5	Cryptococcus	neoformans	var._grubii_C23	SAMN01162744	{'kingdom': 'Fungi', 'subkingdom': 'Dikarya', 'phylum': 'Basidiomycota', 'subphylum': 'Agaricomycotina', 'class': 'Tremellomycetes', 'subclass': '', 'order': 'Tremellales', 'suborder': '', 'superfamily': '', 'family': 'Cryptococcaceae', 'subfamily': ''}	ncbi	1	Cryneo5
cryneo6	Cryptococcus	neoformans	var._grubii_AD2-60a	SAMN01162748	{'kingdom': 'Fungi', 'subkingdom': 'Dikarya', 'phylum': 'Basidiomycota', 'subphylum': 'Agaricomycotina', 'class': 'Tremellomycetes', 'subclass': '', 'order': 'Tremellales', 'suborder': '', 'superfamily': '', 'family': 'Cryptococcaceae', 'subfamily': ''}	ncbi	1	Cryneo6
cryneo7	Cryptococcus	neoformans	var._grubii_Bt15	SAMN01162760	{'kingdom': 'Fungi', 'subkingdom': 'Dikarya', 'phylum': 'Basidiomycota', 'subphylum': 'Agaricomycotina', 'class': 'Tremellomycetes', 'subclass': '', 'order': 'Tremellales', 'suborder': '', 'superfamily': '', 'family': 'Cryptococcaceae', 'subfamily': ''}	ncbi	1	Cryneo7
cryneo8	Cryptococcus	neoformans	var._grubii_Bt1	SAMN01162762	{'kingdom': 'Fungi', 'subkingdom': 'Dikarya', 'phylum': 'Basidiomycota', 'subphylum': 'Agaricomycotina', 'class': 'Tremellomycetes', 'subclass': '', 'order': 'Tremellales', 'suborder': '', 'superfamily': '', 'family': 'Cryptococcaceae', 'subfamily': ''}	ncbi	1	Cryneo8
cryneo9	Cryptococcus	neoformans	var._grubii_125.91	SAMN01162768	{'kingdom': 'Fungi', 'subkingdom': 'Dikarya', 'phylum': 'Basidiomycota', 'subphylum': 'Agaricomycotina', 'class': 'Tremellomycetes', 'subclass': '', 'order': 'Tremellales', 'suborder': '', 'superfamily': '', 'family': 'Cryptococcaceae', 'subfamily': ''}	ncbi	1	Cryneo9
cryter1	Cryptococcus	terricola	JCM_24523_v1.0		{'kingdom': 'Fungi', 'phylum': 'Basidiomycota', 'subphylum': 'Agaricomycotina', 'class': 'Tremellomycetes', 'order': 'Tremellales', 'family': 'Cryptococcaceae', 'subclass': '', 'suborder': '', 'subfamily': ''}	jgi	Close D et al.,2016	Cryte1
crywin1	Cryptococcus	wingfieldii	CBS_7118	SAMN02086247	{'kingdom': 'Fungi', 'subkingdom': 'Dikarya', 'phylum': 'Basidiomycota', 'subphylum': 'Agaricomycotina', 'class': 'Tremellomycetes', 'subclass': '', 'order': 'Tremellales', 'suborder': '', 'superfamily': '', 'family': 'Cryptococcaceae', 'subfamily': ''}	ncbi	1	Crywin1
crywin2	Cryptococcus	wingfieldii		SAMN10261830	{'kingdom': 'Fungi', 'subkingdom': 'Dikarya', 'phylum': 'Basidiomycota', 'subphylum': 'Agaricomycotina', 'class': 'Tremellomycetes', 'subclass': '', 'order': 'Tremellales', 'suborder': '', 'superfamily': '', 'family': 'Cryptococcaceae', 'subfamily': ''}	ncbi	1	Crywin2
cucber1	Cucurbitaria	berberidis	CBS_394.84_v1.0		{'kingdom': 'Fungi', 'phylum': 'Ascomycota', 'subphylum': 'Pezizomycotina', 'class': 'Dothideomycetes', 'order': 'Pleosporales', 'family': 'Cucurbitariaceae', 'subclass': 'Pleosporomycetidae', 'suborder': 'Pleosporineae', 'subfamily': ''}	jgi	Haridas S et al.,2020	Cucbe1
cudaci1	Cudoniella	acicularis		SAMN14256398	{'clade': 'sordariomyceta', 'kingdom': 'Fungi', 'phylum': 'Ascomycota', 'subphylum': 'Pezizomycotina', 'class': 'Leotiomycetes', 'order': 'Helotiales', 'family': 'Helotiaceae', 'subclass': '', 'suborder': ''}	ncbi	2020-05-12	cudaci1
curkus1	Curvularia	kusanoi		SAMN11403615	{'clade': 'dothideomyceta', 'kingdom': 'Fungi', 'phylum': 'Ascomycota', 'subphylum': 'Pezizomycotina', 'class': 'Dothideomycetes', 'order': 'Pleosporales', 'family': 'Pleosporaceae', 'subclass': 'Pleosporomycetidae', 'suborder': 'Pleosporineae'}	ncbi	2020-03-03	curkus1
cutole1	Cutaneotrichosporon	oleaginosum		SAMN09399338	{'kingdom': 'Fungi', 'subkingdom': 'Dikarya', 'phylum': 'Basidiomycota', 'subphylum': 'Agaricomycotina', 'class': 'Tremellomycetes', 'subclass': '', 'order': 'Trichosporonales', 'suborder': '', 'superfamily': '', 'family': 'Trichosporonaceae', 'subfamily': ''}	ncbi	1	Cutole1
cutole2	Cutaneotrichosporon	oleaginosum		SAMN09399338	{'kingdom': 'Fungi', 'subkingdom': 'Dikarya', 'phylum': 'Basidiomycota', 'subphylum': 'Agaricomycotina', 'class': 'Tremellomycetes', 'subclass': '', 'order': 'Trichosporonales', 'suborder': '', 'superfamily': '', 'family': 'Trichosporonaceae', 'subfamily': ''}	ncbi	1	Cutole2
cyastr1	Cyathus	striatus	AH_40144_v1.0		{'kingdom': 'Fungi', 'phylum': 'Basidiomycota', 'subphylum': 'Agaricomycotina', 'class': 'Agaricomycetes', 'order': 'Agaricales', 'family': 'Nidulariaceae', 'subclass': 'Agaricomycetidae', 'suborder': '', 'subfamily': ''}	jgi	Ruiz-Dueñas FJ et al.,2020	Cyastr2
cybfab1	Cyberlindnera	fabianii		SAMN10843059	{'kingdom': 'Fungi', 'subkingdom': 'Dikarya', 'phylum': 'Ascomycota', 'subphylum': 'Saccharomycotina', 'class': 'Saccharomycetes', 'subclass': '', 'order': 'Saccharomycetales', 'suborder': '', 'superfamily': '', 'family': 'Phaffomycetaceae', 'subfamily': ''}	ncbi	1	Cybfab1
cybfab2	Cyberlindnera	fabianii		SAMN10843059	{'kingdom': 'Fungi', 'subkingdom': 'Dikarya', 'phylum': 'Ascomycota', 'subphylum': 'Saccharomycotina', 'class': 'Saccharomycetes', 'subclass': '', 'order': 'Saccharomycetales', 'suborder': '', 'superfamily': '', 'family': 'Phaffomycetaceae', 'subfamily': ''}	ncbi	1	Cybfab2
cybjad2	Cyberlindnera	jadinii	NRRL_Y-1542_v1.0		{'kingdom': 'Fungi', 'phylum': 'Ascomycota', 'subphylum': 'Saccharomycotina', 'class': 'Saccharomycetes', 'order': 'Saccharomycetales', 'family': 'Phaffomycetaceae', 'subclass': '', 'suborder': '', 'subfamily': ''}	jgi	Riley R et al.,2016	Cybja1
cyltor1	Cylindrobasidium	torrendii	FP15055_v1.0		{'kingdom': 'Fungi', 'phylum': 'Basidiomycota', 'subphylum': 'Agaricomycotina', 'class': 'Agaricomycetes', 'order': 'Agaricales', 'family': 'Physalacriaceae', 'subclass': 'Agaricomycetidae', 'suborder': '', 'subfamily': ''}	jgi	Floudas D et al.,2015	Cylto1
cypeur2	Cyphellophora	europaea	CBS_101466	SAMN02981492	{'kingdom': 'Fungi', 'phylum': 'Ascomycota', 'subphylum': 'Pezizomycotina', 'class': 'Eurotiomycetes', 'order': 'Chaetothyriales', 'family': 'Cyphellophoraceae', 'subclass': 'Chaetothyriomycetidae', 'suborder': '', 'subfamily': ''}	jgi	Teixeira MM et al.,2017	Cypeu1
cysmin1	Cystobasidium	minutum	MCA_4210_v1.0		{'kingdom': 'Fungi', 'phylum': 'Basidiomycota', 'subphylum': 'Pucciniomycotina', 'class': 'Cystobasidiomycetes', 'order': 'Cystobasidiales', 'family': 'Cystobasidiaceae', 'subclass': '', 'suborder': '', 'subfamily': ''}	jgi	Camiolo S et al.,2019	Rhomi1
cytleu1	Cytospora	leucostoma		SAMN04099706	{'kingdom': 'Fungi', 'subkingdom': 'Dikarya', 'phylum': 'Ascomycota', 'subphylum': 'Pezizomycotina', 'class': 'Sordariomycetes', 'subclass': 'Sordariomycetidae', 'order': 'Diaporthales', 'suborder': '', 'superfamily': '', 'family': 'Valsaceae', 'subfamily': ''}	ncbi	1	Cytleu1
daccio1	Dactylellina	cionopaga		SAMN03658144	{'clade': 'saccharomyceta', 'kingdom': 'Fungi', 'phylum': 'Ascomycota', 'subphylum': 'Pezizomycotina', 'class': 'Orbiliomycetes', 'order': 'Orbiliales', 'family': 'Orbiliaceae', 'subclass': '', 'suborder': ''}	ncbi	2020-04-08	daccio1
daccyl1	Dactylella	cylindrospora		SAMN03658149	{'clade': 'saccharomyceta', 'kingdom': 'Fungi', 'phylum': 'Ascomycota', 'subphylum': 'Pezizomycotina', 'class': 'Orbiliomycetes', 'order': 'Orbiliales', 'family': 'Orbiliaceae', 'subclass': '', 'suborder': ''}	ncbi	2020-04-08	daccyl1
dachap1	Dactylellina	haptotyla	CBS_200.50	SAMN02981526	{'kingdom': 'Fungi', 'subkingdom': 'Dikarya', 'phylum': 'Ascomycota', 'subphylum': 'Pezizomycotina', 'class': 'Orbiliomycetes', 'subclass': '', 'order': 'Orbiliales', 'suborder': '', 'superfamily': '', 'family': 'Orbiliaceae', 'subfamily': ''}	ncbi	1	Dachap1
dacpri1	Dacryopinax	primogenitus	DJM_731_SSP1_v1.0		{'kingdom': 'Fungi', 'phylum': 'Basidiomycota', 'subphylum': 'Agaricomycotina', 'class': 'Dacrymycetes', 'order': 'Dacrymycetales', 'family': 'Dacrymycetaceae', 'subclass': '', 'suborder': '', 'subfamily': ''}	jgi	Floudas D et al.,2012	Dacsp1
daeque1	Daedalea	quercina	v1.0		{'kingdom': 'Fungi', 'phylum': 'Basidiomycota', 'subphylum': 'Agaricomycotina', 'class': 'Agaricomycetes', 'order': 'Polyporales', 'family': 'Fomitopsidaceae', 'subclass': '', 'suborder': '', 'subfamily': ''}	jgi	Nagy LG et al.,2016	Daequ1
dalchi1	Daldinia	childiae		SAMN12777271	{'clade': 'sordariomyceta', 'kingdom': 'Fungi', 'phylum': 'Ascomycota', 'subphylum': 'Pezizomycotina', 'class': 'Sordariomycetes', 'order': 'Xylariales', 'family': 'Hypoxylaceae', 'subclass': 'Xylariomycetidae', 'suborder': ''}	ncbi	2019-09-25	dalchi1
dalesc1	Daldinia	eschscholtzii	EC12_v1.0		{'kingdom': 'Fungi', 'phylum': 'Ascomycota', 'subphylum': 'Pezizomycotina', 'class': 'Sordariomycetes', 'order': 'Xylariales', 'family': 'Hypoxylaceae', 'subclass': 'Xylariomycetidae', 'suborder': '', 'subfamily': ''}	jgi	Wu W et al.,2017	DalEC12_1
debfab1	Debaryomyces	fabryi		SAMN08343254	{'kingdom': 'Fungi', 'subkingdom': 'Dikarya', 'phylum': 'Ascomycota', 'subphylum': 'Saccharomycotina', 'class': 'Saccharomycetes', 'subclass': '', 'order': 'Saccharomycetales', 'suborder': '', 'superfamily': '', 'family': 'Debaryomycetaceae', 'subfamily': ''}	ncbi	1	Debfab1
debhan1	Debaryomyces	hansenii	CBS767	SAMEA3138183	{'kingdom': 'Fungi', 'subkingdom': 'Dikarya', 'phylum': 'Ascomycota', 'subphylum': 'Saccharomycotina', 'class': 'Saccharomycetes', 'subclass': '', 'order': 'Saccharomycetales', 'suborder': '', 'superfamily': '', 'family': 'Debaryomycetaceae', 'subfamily': ''}	ncbi	1	Debhan1
debhan2	Debaryomyces	hansenii		SAMN15074940	{'kingdom': 'Fungi', 'phylum': 'Ascomycota', 'subphylum': 'Saccharomycotina', 'class': 'Saccharomycetes', 'order': 'Saccharomycetales', 'family': 'Debaryomycetaceae', 'subclass': '', 'suborder': '', 'subfamily': ''}	jgi	Sacerdot C et al.,2008~Dujon B et al.,2004	Debha1
decgau1	Decorospora	gaudefroyi	v1.0		{'kingdom': 'Fungi', 'phylum': 'Ascomycota', 'subphylum': 'Pezizomycotina', 'class': 'Dothideomycetes', 'order': 'Pleosporales', 'family': 'Pleosporaceae', 'subclass': 'Pleosporomycetidae', 'suborder': 'Pleosporineae', 'subfamily': ''}	jgi	Haridas S et al.,2020	Decga1
dekbru1	Dekkera	bruxellensis	CBS_2499_v2.0		{'kingdom': 'Fungi', 'phylum': 'Ascomycota', 'subphylum': 'Saccharomycotina', 'class': 'Saccharomycetes', 'order': 'Saccharomycetales', 'family': 'Pichiaceae', 'subclass': '', 'suborder': '', 'subfamily': ''}	jgi	Pi?kur J et al.,2012	Dekbr2
delcon1	Delitschia	confertaspora	ATCC_74209_v1.0		{'kingdom': 'Fungi', 'phylum': 'Ascomycota', 'subphylum': 'Pezizomycotina', 'class': 'Dothideomycetes', 'order': 'Pleosporales', 'family': 'Delitschiaceae', 'subclass': 'Pleosporomycetidae', 'suborder': '', 'subfamily': ''}	jgi	Haridas S et al.,2020	Delco1
delstr1	Delphinella	strobiligena	CBS_735.71_v1.0		{'kingdom': 'Fungi', 'phylum': 'Ascomycota', 'subphylum': 'Pezizomycotina', 'class': 'Dothideomycetes', 'order': 'Dothideales', 'family': 'Dothioraceae', 'subclass': 'Dothideomycetidae', 'suborder': '', 'subfamily': ''}	jgi	Haridas S et al.,2020	Delst1
denbis1	Dendrothele	bispora	CBS_962.96_v1.0		{'kingdom': 'Fungi', 'phylum': 'Basidiomycota', 'subphylum': 'Agaricomycotina', 'class': 'Agaricomycetes', 'order': 'Agaricales', 'family': '', 'subclass': 'Agaricomycetidae', 'suborder': '', 'subfamily': ''}	jgi	Varga T et al.,2019	Denbi1
denfra1	Dentipellis	fragilis		SAMN10850132	{'kingdom': 'Fungi', 'subkingdom': 'Dikarya', 'phylum': 'Basidiomycota', 'subphylum': 'Agaricomycotina', 'class': 'Agaricomycetes', 'subclass': '', 'order': 'Russulales', 'suborder': '', 'superfamily': '', 'family': 'Hericiaceae', 'subfamily': ''}	ncbi	1	Denfra1
densp.1	Dentipellis	sp.	KUC8613_v1.0		{'kingdom': 'Fungi', 'phylum': 'Basidiomycota', 'subphylum': 'Agaricomycotina', 'class': 'Agaricomycetes', 'order': 'Russulales', 'family': 'Hericiaceae', 'subclass': '', 'suborder': '', 'subfamily': ''}	jgi	Park H et al.,2019	Densp1
diaamp2	Diaporthe	ampelina	UCDDA912		{'kingdom': 'Fungi', 'phylum': 'Ascomycota', 'subphylum': 'Pezizomycotina', 'class': 'Sordariomycetes', 'order': 'Diaporthales', 'family': 'Diaporthaceae', 'subclass': 'Sordariomycetidae', 'suborder': '', 'subfamily': ''}	jgi	Morales-Cruz A et al.,2015	Diaam1
diahel1	Diaporthe	helianthi		SAMN05357628	{'kingdom': 'Fungi', 'subkingdom': 'Dikarya', 'phylum': 'Ascomycota', 'subphylum': 'Pezizomycotina', 'class': 'Sordariomycetes', 'subclass': 'Sordariomycetidae', 'order': 'Diaporthales', 'suborder': '', 'superfamily': '', 'family': 'Diaporthaceae', 'subfamily': ''}	ncbi	1	Diahel1
dicsqu1	Dichomitus	squalens	LYAD-421_SS1_v1.0		{'kingdom': 'Fungi', 'phylum': 'Basidiomycota', 'subphylum': 'Agaricomycotina', 'class': 'Agaricomycetes', 'order': 'Polyporales', 'family': 'Polyporaceae', 'subclass': '', 'suborder': '', 'subfamily': ''}	jgi	Floudas D et al.,2012	Dicsq1
dicsqu2	Dichomitus	squalens	OM18370.1_v1.0		{'kingdom': 'Fungi', 'phylum': 'Basidiomycota', 'subphylum': 'Agaricomycotina', 'class': 'Agaricomycetes', 'order': 'Polyporales', 'family': 'Polyporaceae', 'subclass': '', 'suborder': '', 'subfamily': ''}	jgi	Casado López S et al.,2019	Dicsqu18370_1
dicsqu3	Dichomitus	squalens	CBS463.89_v1.0		{'kingdom': 'Fungi', 'phylum': 'Basidiomycota', 'subphylum': 'Agaricomycotina', 'class': 'Agaricomycetes', 'order': 'Polyporales', 'family': 'Polyporaceae', 'subclass': '', 'suborder': '', 'subfamily': ''}	jgi	Casado López S et al.,2019	Dicsqu463_1
dicsqu4	Dichomitus	squalens	CBS464.89_v1.0		{'kingdom': 'Fungi', 'phylum': 'Basidiomycota', 'subphylum': 'Agaricomycotina', 'class': 'Agaricomycetes', 'order': 'Polyporales', 'family': 'Polyporaceae', 'subclass': '', 'suborder': '', 'subfamily': ''}	jgi	Casado López S et al.,2019	Dicsqu464_1
didena1	Didymosphaeria	enalia		SAMN02744852	{'clade': 'dothideomyceta', 'kingdom': 'Fungi', 'phylum': 'Ascomycota', 'subphylum': 'Pezizomycotina', 'class': 'Dothideomycetes', 'order': 'Pleosporales', 'family': 'Didymosphaeriaceae', 'subclass': 'Pleosporomycetidae', 'suborder': 'Massarineae'}	ncbi	2020-01-31	didena1
didexi1	Didymella	exigua	CBS_183.55_v1.0		{'kingdom': 'Fungi', 'phylum': 'Ascomycota', 'subphylum': 'Pezizomycotina', 'class': 'Dothideomycetes', 'order': 'Pleosporales', 'family': 'Didymellaceae', 'subclass': 'Pleosporomycetidae', 'suborder': 'Pleosporineae', 'subfamily': ''}	jgi	Haridas S et al.,2020	Didex1
didhet1	Didymella	heteroderae		SAMN11403614	{'clade': 'dothideomyceta', 'kingdom': 'Fungi', 'phylum': 'Ascomycota', 'subphylum': 'Pezizomycotina', 'class': 'Dothideomycetes', 'order': 'Pleosporales', 'family': 'Didymellaceae', 'subclass': 'Pleosporomycetidae', 'suborder': 'Pleosporineae'}	ncbi	2020-03-03	didhet1
didker1	Didymella	keratinophila		SAMN11403613	{'clade': 'dothideomyceta', 'kingdom': 'Fungi', 'phylum': 'Ascomycota', 'subphylum': 'Pezizomycotina', 'class': 'Dothideomycetes', 'order': 'Pleosporales', 'family': 'Didymellaceae', 'subclass': 'Pleosporomycetidae', 'suborder': 'Pleosporineae'}	ncbi	2020-03-03	didker1
dimcri1	Dimargaris	cristalligena	RSA_468_single-cell_v1.0		{'kingdom': 'Fungi', 'phylum': 'Zoopagomycota', 'subphylum': 'Kickxellomycotina', 'class': 'Dimargaritomycetes', 'order': 'Dimargaritales', 'family': 'Dimargaritaceae', 'subclass': '', 'suborder': '', 'subfamily': ''}	jgi	Ahrendt SR et al.,2018	DimcrSC1
dipcor1	Diplodia	corticola		SAMN05253255	{'kingdom': 'Fungi', 'subkingdom': 'Dikarya', 'phylum': 'Ascomycota', 'subphylum': 'Pezizomycotina', 'class': 'Dothideomycetes', 'subclass': '', 'order': 'Botryosphaeriales', 'suborder': '', 'superfamily': '', 'family': 'Botryosphaeriaceae', 'subfamily': ''}	ncbi	1	Dipcor1
dipros1	Diplocarpon	rosae		SAMN06163654	{'kingdom': 'Fungi', 'subkingdom': 'Dikarya', 'phylum': 'Ascomycota', 'subphylum': 'Pezizomycotina', 'class': 'Leotiomycetes', 'subclass': '', 'order': 'Helotiales', 'suborder': '', 'superfamily': '', 'family': 'Dermateaceae', 'subfamily': ''}	ncbi	1	Dipros1
dipser3	Diplodia	seriata	DS831		{'kingdom': 'Fungi', 'phylum': 'Ascomycota', 'subphylum': 'Pezizomycotina', 'class': 'Dothideomycetes', 'order': 'Botryosphaeriales', 'family': 'Botryosphaeriaceae', 'subclass': '', 'suborder': '', 'subfamily': ''}	jgi	Morales-Cruz A et al.,2015	Dipse1
disaci1	Dissoconium	aciculare	v1.0		{'kingdom': 'Fungi', 'phylum': 'Ascomycota', 'subphylum': 'Pezizomycotina', 'class': 'Dothideomycetes', 'order': 'Capnodiales', 'family': 'Dissoconiaceae', 'subclass': 'Dothideomycetidae', 'suborder': '', 'subfamily': ''}	jgi	Haridas S et al.,2020	Disac1
diurug1	Diutina	rugosa		SAMN11490865	{'kingdom': 'Fungi', 'subkingdom': 'Dikarya', 'phylum': 'Ascomycota', 'subphylum': 'Saccharomycotina', 'class': 'Saccharomycetes', 'subclass': '', 'order': 'Saccharomycetales', 'suborder': '', 'superfamily': '', 'family': '', 'subfamily': ''}	ncbi	1	Diurug1
divepi1	Diversispora	epigaea		SAMN08400201	{'kingdom': 'Fungi', 'subkingdom': '', 'phylum': 'Mucoromycota', 'subphylum': 'Glomeromycotina', 'class': 'Glomeromycetes', 'subclass': '', 'order': 'Diversisporales', 'suborder': '', 'superfamily': '', 'family': 'Diversisporaceae', 'subfamily': ''}	ncbi	1	Divepi1
dotsep1	Dothistroma	septosporum	NZE10_v1.0		{'kingdom': 'Fungi', 'phylum': 'Ascomycota', 'subphylum': 'Pezizomycotina', 'class': 'Dothideomycetes', 'order': 'Capnodiales', 'family': 'Mycosphaerellaceae', 'subclass': 'Dothideomycetidae', 'suborder': '', 'subfamily': ''}	jgi	de Wit PJ et al.,N/D~Ohm RA et al.,N/D	Dotse1
dotsym1	Dothidotthia	symphoricarpi	v1.0		{'kingdom': 'Fungi', 'phylum': 'Ascomycota', 'subphylum': 'Pezizomycotina', 'class': 'Dothideomycetes', 'order': 'Pleosporales', 'family': 'Dothidotthiaceae', 'subclass': 'Pleosporomycetidae', 'suborder': '', 'subfamily': ''}	jgi	Haridas S et al.,2020	Dotsy1
drebro1	Drechslerella	brochopaga		SAMN03658141	{'clade': 'saccharomyceta', 'kingdom': 'Fungi', 'phylum': 'Ascomycota', 'subphylum': 'Pezizomycotina', 'class': 'Orbiliomycetes', 'order': 'Orbiliales', 'family': 'Orbiliaceae', 'subclass': '', 'suborder': ''}	ncbi	2020-04-08	drebro1
drecon1	Drechmeria	coniospora		SAMN03255134	{'kingdom': 'Fungi', 'subkingdom': 'Dikarya', 'phylum': 'Ascomycota', 'subphylum': 'Pezizomycotina', 'class': 'Sordariomycetes', 'subclass': 'Hypocreomycetidae', 'order': 'Hypocreales', 'suborder': '', 'superfamily': '', 'family': 'Ophiocordycipitaceae', 'subfamily': ''}	ncbi	1	Drecon1
drecon2	Drechmeria	coniospora		SAMN03255134	{'kingdom': 'Fungi', 'subkingdom': 'Dikarya', 'phylum': 'Ascomycota', 'subphylum': 'Pezizomycotina', 'class': 'Sordariomycetes', 'subclass': 'Hypocreomycetidae', 'order': 'Hypocreales', 'suborder': '', 'superfamily': '', 'family': 'Ophiocordycipitaceae', 'subfamily': ''}	ncbi	1	Drecon2
dreste1	Drechslerella	stenobrocha	248	SAMN02981537	{'kingdom': 'Fungi', 'subkingdom': 'Dikarya', 'phylum': 'Ascomycota', 'subphylum': 'Pezizomycotina', 'class': 'Orbiliomycetes', 'subclass': '', 'order': 'Orbiliales', 'suborder': '', 'superfamily': '', 'family': 'Orbiliaceae', 'subfamily': ''}	ncbi	1	Dreste1
edhaed1	Edhazardia	aedis	USNM_41457	SAMN02981318	{'kingdom': 'Fungi', 'subkingdom': '', 'phylum': 'Microsporidia', 'subphylum': '', 'class': '', 'subclass': '', 'order': '', 'suborder': '', 'superfamily': '', 'family': 'Culicosporidae', 'subfamily': ''}	ncbi	1	Edhaed1
elagra1	Elaphomyces	granulatus		SAMN02796050	{'kingdom': 'Fungi', 'subkingdom': 'Dikarya', 'phylum': 'Ascomycota', 'subphylum': 'Pezizomycotina', 'class': 'Eurotiomycetes', 'subclass': 'Eurotiomycetidae', 'order': 'Eurotiales', 'suborder': '', 'superfamily': '', 'family': 'Elaphomycetaceae', 'subfamily': ''}	ncbi	1	Elagra1
elsamp1	Elsinoe	ampelina	CECT_20119_v1.0		{'kingdom': 'Fungi', 'phylum': 'Ascomycota', 'subphylum': 'Pezizomycotina', 'class': 'Dothideomycetes', 'order': 'Myriangiales', 'family': 'Elsinoaceae', 'subclass': 'Dothideomycetidae', 'suborder': '', 'subfamily': ''}	jgi	Haridas S et al.,2020	Elsamp1
elsaus1	Elsinoe	australis		SAMN08323599	{'kingdom': 'Fungi', 'subkingdom': 'Dikarya', 'phylum': 'Ascomycota', 'subphylum': 'Pezizomycotina', 'class': 'Dothideomycetes', 'subclass': 'Dothideomycetidae', 'order': 'Myriangiales', 'suborder': '', 'superfamily': '', 'family': 'Elsinoaceae', 'subfamily': ''}	ncbi	1	Elsaus1
elsaus2	Elsinoe	australis		SAMN08323599	{'kingdom': 'Fungi', 'subkingdom': 'Dikarya', 'phylum': 'Ascomycota', 'subphylum': 'Pezizomycotina', 'class': 'Dothideomycetes', 'subclass': 'Dothideomycetidae', 'order': 'Myriangiales', 'suborder': '', 'superfamily': '', 'family': 'Elsinoaceae', 'subfamily': ''}	ncbi	1	Elsaus2
elsfaw3	Elsinoe	fawcettii		SAMN10239534	{'clade': 'dothideomyceta', 'kingdom': 'Fungi', 'phylum': 'Ascomycota', 'subphylum': 'Pezizomycotina', 'class': 'Dothideomycetes', 'order': 'Myriangiales', 'family': 'Elsinoaceae', 'subclass': 'Dothideomycetidae', 'suborder': ''}	ncbi	2020-05-06	elsfaw3
emepas1	Emergomyces	pasteurianus	Ep9510	SAMN02584703	{'kingdom': 'Fungi', 'subkingdom': 'Dikarya', 'phylum': 'Ascomycota', 'subphylum': 'Pezizomycotina', 'class': 'Eurotiomycetes', 'subclass': 'Eurotiomycetidae', 'order': 'Onygenales', 'suborder': '', 'superfamily': '', 'family': 'Ajellomycetaceae', 'subfamily': ''}	ncbi	1	Emepas1
emmcre1	Emmonsia	crescens		SAMN02854801	{'kingdom': 'Fungi', 'subkingdom': 'Dikarya', 'phylum': 'Ascomycota', 'subphylum': 'Pezizomycotina', 'class': 'Eurotiomycetes', 'subclass': 'Eurotiomycetidae', 'order': 'Onygenales', 'suborder': '', 'superfamily': '', 'family': 'Ajellomycetaceae', 'subfamily': ''}	ncbi	1	Emmcre1
emmcre2	Emmonsia	crescens	UAMH_3008	SAMN03354190	{'kingdom': 'Fungi', 'subkingdom': 'Dikarya', 'phylum': 'Ascomycota', 'subphylum': 'Pezizomycotina', 'class': 'Eurotiomycetes', 'subclass': 'Eurotiomycetidae', 'order': 'Onygenales', 'suborder': '', 'superfamily': '', 'family': 'Ajellomycetaceae', 'subfamily': ''}	ncbi	1	Emmcre2
emmsp.1	Emmonsia	sp.	CAC-2015a	SAMN03703140	{'kingdom': 'Fungi', 'subkingdom': 'Dikarya', 'phylum': 'Ascomycota', 'subphylum': 'Pezizomycotina', 'class': 'Eurotiomycetes', 'subclass': 'Eurotiomycetidae', 'order': 'Onygenales', 'suborder': '', 'superfamily': '', 'family': 'Ajellomycetaceae', 'subfamily': ''}	ncbi	1	Emmsp.1
enccun2	Encephalitozoon	cuniculi	EcunIII-L	SAMN02230182	{'kingdom': 'Fungi', 'subkingdom': '', 'phylum': 'Microsporidia', 'subphylum': '', 'class': '', 'subclass': '', 'order': '', 'suborder': 'Apansporoblastina', 'superfamily': '', 'family': 'Unikaryonidae', 'subfamily': ''}	ncbi	1	Enccun2
enccun3	Encephalitozoon	cuniculi	GB-M1	SAMEA3138295	{'kingdom': 'Fungi', 'phylum': 'Microsporidia', 'subphylum': '', 'class': '', 'order': '', 'family': 'Unikaryonidae', 'subclass': '', 'suborder': 'Apansporoblastina', 'subfamily': ''}	jgi	Peyretaillade E et al.,2009~Katinka MD et al.,2001	Enccu1
enchel2	Encephalitozoon	hellem	ATCC_50504	SAMN03081428	{'kingdom': 'Fungi', 'phylum': 'Microsporidia', 'subphylum': '', 'class': '', 'order': '', 'family': 'Unikaryonidae', 'subclass': '', 'suborder': 'Apansporoblastina', 'subfamily': ''}	jgi	Pombert JF et al.,2012	Enche1
encint2	Encephalitozoon	intestinalis	ATCC_50506	SAMN03081424	{'kingdom': 'Fungi', 'phylum': 'Microsporidia', 'subphylum': '', 'class': '', 'order': '', 'family': 'Unikaryonidae', 'subclass': '', 'suborder': 'Apansporoblastina', 'subfamily': ''}	jgi	Corradi N et al.,2010	Encin1
encrom2	Encephalitozoon	romaleae	SJ-2008	SAMN03081437	{'kingdom': 'Fungi', 'phylum': 'Microsporidia', 'subphylum': '', 'class': '', 'order': '', 'family': 'Unikaryonidae', 'subclass': '', 'suborder': 'Apansporoblastina', 'subfamily': ''}	jgi	Pombert JF et al.,2012	Encro1
endpus2	Endocarpon	pusillum	Z07020	SAMN02981524	{'kingdom': 'Fungi', 'phylum': 'Ascomycota', 'subphylum': 'Pezizomycotina', 'class': 'Eurotiomycetes', 'order': 'Verrucariales', 'family': 'Verrucariaceae', 'subclass': 'Chaetothyriomycetidae', 'suborder': '', 'subfamily': ''}	jgi	Wang YY et al.,2014	EndpusZ1
endsp.1	Endogone	sp	FLAS_59071		{'kingdom': 'Fungi', 'phylum': 'Mucoromycota', 'subphylum': 'Mucoromycotina', 'class': 'Endogonomycetes', 'order': 'Endogonales', 'family': 'Endogonaceae', 'subclass': '', 'suborder': '', 'subfamily': ''}	jgi	Chang Y et al.,2019	Endsp1
endsp.2	Endogone	sp.	FLAS-F59071	SAMN05444560	{'clade': 'Opisthokonta', 'kingdom': 'Fungi', 'phylum': 'Mucoromycota', 'subphylum': 'Mucoromycotina', 'class': 'Endogonomycetes', 'order': 'Endogonales', 'family': 'Endogonaceae', 'subclass': '', 'suborder': ''}	ncbi	2019-01-02	endsp.2
entbie2	Enterocytozoon	bieneusi	H348	SAMN00017218	{'kingdom': 'Fungi', 'phylum': 'Microsporidia', 'subphylum': '', 'class': '', 'order': '', 'family': 'Enterocytozoonidae', 'subclass': '', 'suborder': 'Apansporoblastina', 'subfamily': ''}	jgi	Akiyoshi DE et al.,2009	Entbi1
entcan1	Enterospora	canceri		SAMN04589881	{'kingdom': 'Fungi', 'subkingdom': '', 'phylum': 'Microsporidia', 'subphylum': '', 'class': '', 'subclass': '', 'order': '', 'suborder': 'Apansporoblastina', 'superfamily': '', 'family': 'Enterocytozoonidae', 'subfamily': ''}	ncbi	1	Entcan1
enthep1	Enterocytozoon	hepatopenaei		SAMN09767504	{'clade': 'Opisthokonta', 'kingdom': 'Fungi', 'phylum': 'Microsporidia', 'subphylum': '', 'class': '', 'order': '', 'family': 'Enterocytozoonidae', 'subclass': '', 'suborder': 'Apansporoblastina'}	ncbi	2017-04-06	enthep1
epinig1	Epicoccum	nigrum		SAMN06622492	{'kingdom': 'Fungi', 'subkingdom': 'Dikarya', 'phylum': 'Ascomycota', 'subphylum': 'Pezizomycotina', 'class': 'Dothideomycetes', 'subclass': 'Pleosporomycetidae', 'order': 'Pleosporales', 'suborder': 'Pleosporineae', 'superfamily': '', 'family': 'Didymellaceae', 'subfamily': ''}	ncbi	1	Epinig1
erebil1	Eremomyces	bilateralis	CBS_781.70_v1.0		{'kingdom': 'Fungi', 'phylum': 'Ascomycota', 'subphylum': 'Pezizomycotina', 'class': 'Dothideomycetes', 'order': '', 'family': 'Eremomycetaceae', 'subclass': '', 'suborder': '', 'subfamily': ''}	jgi	Haridas S et al.,2020	Erebi1
erecym1	Eremothecium	cymbalariae	DBVPG#7215	SAMN03081426	{'kingdom': 'Fungi', 'subkingdom': 'Dikarya', 'phylum': 'Ascomycota', 'subphylum': 'Saccharomycotina', 'class': 'Saccharomycetes', 'subclass': '', 'order': 'Saccharomycetales', 'suborder': '', 'superfamily': '', 'family': 'Saccharomycetaceae', 'subfamily': ''}	ncbi	1	Erecym1
eregos2	Eremothecium	gossypii	FDAG1	-	{'kingdom': 'Fungi', 'subkingdom': 'Dikarya', 'phylum': 'Ascomycota', 'subphylum': 'Saccharomycotina', 'class': 'Saccharomycetes', 'subclass': '', 'order': 'Saccharomycetales', 'suborder': '', 'superfamily': '', 'family': 'Saccharomycetaceae', 'subfamily': ''}	ncbi	1	Eregos2
eregos3	Eremothecium	gossypii	ATCC_10895	SAMN03081415	{'kingdom': 'Fungi', 'phylum': 'Ascomycota', 'subphylum': 'Saccharomycotina', 'class': 'Saccharomycetes', 'order': 'Saccharomycetales', 'family': 'Saccharomycetaceae', 'subclass': '', 'suborder': '', 'subfamily': ''}	jgi	Dietrich FS et al.,2004	Ashgo1_1
eresin1	Eremothecium	sinecaudum		SAMN04445727	{'kingdom': 'Fungi', 'subkingdom': 'Dikarya', 'phylum': 'Ascomycota', 'subphylum': 'Saccharomycotina', 'class': 'Saccharomycetes', 'subclass': '', 'order': 'Saccharomycetales', 'suborder': '', 'superfamily': '', 'family': 'Saccharomycetaceae', 'subfamily': ''}	ncbi	1	Eresin1
erynec1	Erysiphe	necator	c		{'kingdom': 'Fungi', 'phylum': 'Ascomycota', 'subphylum': 'Pezizomycotina', 'class': 'Leotiomycetes', 'order': 'Erysiphales', 'family': 'Erysiphaceae', 'subclass': '', 'suborder': '', 'subfamily': ''}	jgi	Jones L et al.,2014	Erynec1
erypul1	Erysiphe	pulchra		SAMN07767647	{'kingdom': 'Fungi', 'subkingdom': 'Dikarya', 'phylum': 'Ascomycota', 'subphylum': 'Pezizomycotina', 'class': 'Leotiomycetes', 'subclass': '', 'order': 'Erysiphales', 'suborder': '', 'superfamily': '', 'family': 'Erysiphaceae', 'subfamily': ''}	ncbi	1	Erypul1
escweb2	Escovopsis	weberi	CC031208-10		{'clade': 'sordariomyceta', 'kingdom': 'Fungi', 'phylum': 'Ascomycota', 'subphylum': 'Pezizomycotina', 'class': 'Sordariomycetes', 'order': 'Hypocreales', 'family': 'Hypocreaceae', 'subclass': 'Hypocreomycetidae', 'suborder': '', 'subfamily': ''}	jgi	de Man TJ et al.,2016	Escweb1
eurrub1	Eurotium	rubrum	v1.0		{'kingdom': 'Fungi', 'phylum': 'Ascomycota', 'subphylum': 'Pezizomycotina', 'class': 'Eurotiomycetes', 'order': 'Eurotiales', 'family': 'Aspergillaceae', 'subclass': 'Eurotiomycetidae', 'suborder': '', 'subfamily': ''}	jgi	Kis-Papo T et al.,2014	Eurhe1
eutlat2	Eutypa	lata	UCREL1	SAMN01906717	{'kingdom': 'Fungi', 'phylum': 'Ascomycota', 'subphylum': 'Pezizomycotina', 'class': 'Sordariomycetes', 'order': 'Xylariales', 'family': 'Diatrypaceae', 'subclass': 'Xylariomycetidae', 'suborder': '', 'subfamily': ''}	jgi	Blanco-Ulate B et al.,2013	Eutla1
exigla1	Exidia	glandulosa	v1.0		{'kingdom': 'Fungi', 'phylum': 'Basidiomycota', 'subphylum': 'Agaricomycotina', 'class': 'Agaricomycetes', 'order': 'Auriculariales', 'family': 'Exidiaceae', 'subclass': '', 'suborder': '', 'subfamily': ''}	jgi	Nagy LG et al.,2016	Exigl1
exoaqu2	Exophiala	aquamarina	CBS_119918	SAMN00974103	{'kingdom': 'Fungi', 'phylum': 'Ascomycota', 'subphylum': 'Pezizomycotina', 'class': 'Eurotiomycetes', 'order': 'Chaetothyriales', 'family': 'Herpotrichiellaceae', 'subclass': 'Chaetothyriomycetidae', 'suborder': '', 'subfamily': ''}	jgi	Teixeira MM et al.,2017	Exoaq1
exoder1	Exophiala	dermatitidis	NIH/UT8656	SAMN00760826	{'kingdom': 'Fungi', 'subkingdom': 'Dikarya', 'phylum': 'Ascomycota', 'subphylum': 'Pezizomycotina', 'class': 'Eurotiomycetes', 'subclass': 'Chaetothyriomycetidae', 'order': 'Chaetothyriales', 'suborder': '', 'superfamily': '', 'family': 'Herpotrichiellaceae', 'subfamily': ''}	ncbi	1	Exoder1
exoder2	Exophiala	dermatitidis	UT8656		{'kingdom': 'Fungi', 'phylum': 'Ascomycota', 'subphylum': 'Pezizomycotina', 'class': 'Eurotiomycetes', 'order': 'Chaetothyriales', 'family': 'Herpotrichiellaceae', 'subclass': 'Chaetothyriomycetidae', 'suborder': '', 'subfamily': ''}	jgi	Chen Z et al.,2014~Teixeira MM et al.,2017	Exode1
exomes3	Exophiala	mesophila	CBS40295		{'kingdom': 'Fungi', 'phylum': 'Ascomycota', 'subphylum': 'Pezizomycotina', 'class': 'Eurotiomycetes', 'order': 'Chaetothyriales', 'family': 'Herpotrichiellaceae', 'subclass': 'Chaetothyriomycetidae', 'suborder': '', 'subfamily': ''}	jgi	Teixeira MM et al.,2017	Exome1
exooli2	Exophiala	oligosperma	CBS72588		{'kingdom': 'Fungi', 'phylum': 'Ascomycota', 'subphylum': 'Pezizomycotina', 'class': 'Eurotiomycetes', 'order': 'Chaetothyriales', 'family': 'Herpotrichiellaceae', 'subclass': 'Chaetothyriomycetidae', 'suborder': '', 'subfamily': ''}	jgi	Teixeira MM et al.,2017	Exool1
exosid2	Exophiala	sideris	CBS121828		{'kingdom': 'Fungi', 'phylum': 'Ascomycota', 'subphylum': 'Pezizomycotina', 'class': 'Eurotiomycetes', 'order': 'Chaetothyriales', 'family': 'Herpotrichiellaceae', 'subclass': 'Chaetothyriomycetidae', 'suborder': '', 'subfamily': ''}	jgi	Teixeira MM et al.,2017	Exosi1
exospi2	Exophiala	spinifera	CBS89968		{'kingdom': 'Fungi', 'phylum': 'Ascomycota', 'subphylum': 'Pezizomycotina', 'class': 'Eurotiomycetes', 'order': 'Chaetothyriales', 'family': 'Herpotrichiellaceae', 'subclass': 'Chaetothyriomycetidae', 'suborder': '', 'subfamily': ''}	jgi	Teixeira MM et al.,2017	Exosp1
exoxen2	Exophiala	xenobiotica	CBS118157		{'kingdom': 'Fungi', 'phylum': 'Ascomycota', 'subphylum': 'Pezizomycotina', 'class': 'Eurotiomycetes', 'order': 'Chaetothyriales', 'family': 'Herpotrichiellaceae', 'subclass': 'Chaetothyriomycetidae', 'suborder': '', 'subfamily': ''}	jgi	Teixeira MM et al.,2017	Exoxe1
exstur1	Exserohilum	turcica	Et28A	SAMN15164501	{'kingdom': 'Fungi', 'subkingdom': 'Dikarya', 'phylum': 'Ascomycota', 'subphylum': 'Pezizomycotina', 'class': 'Dothideomycetes', 'subclass': 'Pleosporomycetidae', 'order': 'Pleosporales', 'suborder': 'Pleosporineae', 'superfamily': '', 'family': 'Pleosporaceae', 'subfamily': ''}	ncbi	1	Exstur1
fibrad2	Fibroporia	radiculosa	TFFH_294		{'kingdom': 'Fungi', 'phylum': 'Basidiomycota', 'subphylum': 'Agaricomycotina', 'class': 'Agaricomycetes', 'order': 'Polyporales', 'family': '', 'subclass': '', 'suborder': '', 'subfamily': ''}	jgi	Tang JD et al.,2012	Fibra1
fibsp.1	Fibulorhizoctonia	sp.	CBS_109695_v1.0		{'kingdom': 'Fungi', 'phylum': 'Basidiomycota', 'subphylum': 'Agaricomycotina', 'class': 'Agaricomycetes', 'order': 'Atheliales', 'family': 'Atheliaceae', 'subclass': 'Agaricomycetidae', 'suborder': '', 'subfamily': ''}	jgi	Nagy LG et al.,2016	Fibsp1
fishep1	Fistulina	hepatica	v1.0		{'kingdom': 'Fungi', 'phylum': 'Basidiomycota', 'subphylum': 'Agaricomycotina', 'class': 'Agaricomycetes', 'order': 'Agaricales', 'family': 'Fistulinaceae', 'subclass': 'Agaricomycetidae', 'suborder': '', 'subfamily': ''}	jgi	Floudas D et al.,2015	Fishe1
fommed1	Fomitiporia	mediterranea	v1.0		{'kingdom': 'Fungi', 'phylum': 'Basidiomycota', 'subphylum': 'Agaricomycotina', 'class': 'Agaricomycetes', 'order': 'Hymenochaetales', 'family': 'Hymenochaetaceae', 'subclass': '', 'suborder': '', 'subfamily': ''}	jgi	Floudas D et al.,2012	Fomme1
fompin1	Fomitopsis	pinicola	FP-58527_SS1_v3.0		{'kingdom': 'Fungi', 'phylum': 'Basidiomycota', 'subphylum': 'Agaricomycotina', 'class': 'Agaricomycetes', 'order': 'Polyporales', 'family': 'Fomitopsidaceae', 'subclass': '', 'suborder': '', 'subfamily': ''}	jgi	Floudas D et al.,2012	Fompi3
fonere1	Fonsecaea	erecta		SAMN04497957	{'kingdom': 'Fungi', 'subkingdom': 'Dikarya', 'phylum': 'Ascomycota', 'subphylum': 'Pezizomycotina', 'class': 'Eurotiomycetes', 'subclass': 'Chaetothyriomycetidae', 'order': 'Chaetothyriales', 'suborder': '', 'superfamily': '', 'family': 'Herpotrichiellaceae', 'subfamily': ''}	ncbi	1	Fonere1
fonmon2	Fonsecaea	monophora	CBS_269.37		{'kingdom': 'Fungi', 'phylum': 'Ascomycota', 'subphylum': 'Pezizomycotina', 'class': 'Eurotiomycetes', 'order': 'Chaetothyriales', 'family': 'Herpotrichiellaceae', 'subclass': 'Chaetothyriomycetidae', 'suborder': '', 'subfamily': ''}	jgi	Bombassaro A et al.,2016	Fonmo1
fonmul3	Fonsecaea	multimorphosa	CBS_102226	SAMN02567659	{'kingdom': 'Fungi', 'phylum': 'Ascomycota', 'subphylum': 'Pezizomycotina', 'class': 'Eurotiomycetes', 'order': 'Chaetothyriales', 'family': 'Herpotrichiellaceae', 'subclass': 'Chaetothyriomycetidae', 'suborder': '', 'subfamily': ''}	jgi	Teixeira MM et al.,2017	Fonmu1
fonnub2	Fonsecaea	nubica	CBS_269.64		{'kingdom': 'Fungi', 'phylum': 'Ascomycota', 'subphylum': 'Pezizomycotina', 'class': 'Eurotiomycetes', 'order': 'Chaetothyriales', 'family': 'Herpotrichiellaceae', 'subclass': 'Chaetothyriomycetidae', 'suborder': '', 'subfamily': ''}	jgi	Costa FF et al.,2016	Fonnu1
fonped2	Fonsecaea	pedrosoi	CBS_271.37	SAMN02567656	{'kingdom': 'Fungi', 'phylum': 'Ascomycota', 'subphylum': 'Pezizomycotina', 'class': 'Eurotiomycetes', 'order': 'Chaetothyriales', 'family': 'Herpotrichiellaceae', 'subclass': 'Chaetothyriomycetidae', 'suborder': '', 'subfamily': ''}	jgi	Teixeira MM et al.,2017	Fonpe1
friend1	Friedmanniomyces	endolithicus		SAMN06285188	{'kingdom': 'Fungi', 'subkingdom': 'Dikarya', 'phylum': 'Ascomycota', 'subphylum': 'Pezizomycotina', 'class': 'Dothideomycetes', 'subclass': 'Dothideomycetidae', 'order': 'Capnodiales', 'suborder': '', 'superfamily': '', 'family': 'Teratosphaeriaceae', 'subfamily': ''}	ncbi	1	Friend1
frisim1	Friedmanniomyces	simplex		SAMN06285189	{'kingdom': 'Fungi', 'subkingdom': 'Dikarya', 'phylum': 'Ascomycota', 'subphylum': 'Pezizomycotina', 'class': 'Dothideomycetes', 'subclass': 'Dothideomycetidae', 'order': 'Capnodiales', 'suborder': '', 'superfamily': '', 'family': 'Teratosphaeriaceae', 'subfamily': ''}	ncbi	1	Frisim1
funsp.1	fungal	sp.	No.11243	SAMD00024929	{'kingdom': 'Fungi', 'subkingdom': '', 'phylum': '', 'subphylum': '', 'class': '', 'subclass': '', 'order': '', 'suborder': '', 'superfamily': '', 'family': '', 'subfamily': ''}	ncbi	1	funsp.1
funsp.2	fungal	sp.	No.14919	SAMD00048867	{'kingdom': 'Fungi', 'subkingdom': '', 'phylum': '', 'subphylum': '', 'class': '', 'subclass': '', 'order': '', 'suborder': '', 'superfamily': '', 'family': '', 'subfamily': ''}	ncbi	1	funsp.2
furboo1	Furculomyces	boomerangus		SAMN05412446	{'kingdom': 'Fungi', 'subkingdom': '', 'phylum': 'Zoopagomycota', 'subphylum': 'Kickxellomycotina', 'class': 'Harpellomycetes', 'subclass': '', 'order': 'Harpellales', 'suborder': '', 'superfamily': '', 'family': 'Harpellaceae', 'subfamily': ''}	ncbi	1	Furboo1
fusacu2	Fusarium	acutatum		SAMN13683610	{'clade': 'sordariomyceta', 'kingdom': 'Fungi', 'phylum': 'Ascomycota', 'subphylum': 'Pezizomycotina', 'class': 'Sordariomycetes', 'order': 'Hypocreales', 'family': 'Nectriaceae', 'subclass': 'Hypocreomycetidae', 'suborder': ''}	ncbi	2020-04-29	fusacu2
fusaga2	Fusarium	agapanthi		SAMN04534733	{'clade': 'sordariomyceta', 'kingdom': 'Fungi', 'phylum': 'Ascomycota', 'subphylum': 'Pezizomycotina', 'class': 'Sordariomycetes', 'order': 'Hypocreales', 'family': 'Nectriaceae', 'subclass': 'Hypocreomycetidae', 'suborder': ''}	ncbi	2016-06-02	fusaga2
fusalb1	Fusarium	albosuccineum		SAMN13683636	{'clade': 'sordariomyceta', 'kingdom': 'Fungi', 'phylum': 'Ascomycota', 'subphylum': 'Pezizomycotina', 'class': 'Sordariomycetes', 'order': 'Hypocreales', 'family': 'Nectriaceae', 'subclass': 'Hypocreomycetidae', 'suborder': ''}	ncbi	2020-04-29	fusalb1
fusamb1	Fusarium	ambrosium		SAMN07200640	{'kingdom': 'Fungi', 'subkingdom': 'Dikarya', 'phylum': 'Ascomycota', 'subphylum': 'Pezizomycotina', 'class': 'Sordariomycetes', 'subclass': 'Hypocreomycetidae', 'order': 'Hypocreales', 'suborder': '', 'superfamily': '', 'family': 'Nectriaceae', 'subfamily': ''}	ncbi	1	Fusamb1
fusant1	Fusarium	anthophilum		SAMN13683615	{'clade': 'sordariomyceta', 'kingdom': 'Fungi', 'phylum': 'Ascomycota', 'subphylum': 'Pezizomycotina', 'class': 'Sordariomycetes', 'order': 'Hypocreales', 'family': 'Nectriaceae', 'subclass': 'Hypocreomycetidae', 'suborder': ''}	ncbi	2020-06-19	fusant1
fusaus2	Fusarium	austroafricanum		SAMN09785228	{'clade': 'sordariomyceta', 'kingdom': 'Fungi', 'phylum': 'Ascomycota', 'subphylum': 'Pezizomycotina', 'class': 'Sordariomycetes', 'order': 'Hypocreales', 'family': 'Nectriaceae', 'subclass': 'Hypocreomycetidae', 'suborder': ''}	ncbi	2020-04-29	fusaus2
fusaus4	Fusarium	austroamericanum		SAMN13683584	{'clade': 'sordariomyceta', 'kingdom': 'Fungi', 'phylum': 'Ascomycota', 'subphylum': 'Pezizomycotina', 'class': 'Sordariomycetes', 'order': 'Hypocreales', 'family': 'Nectriaceae', 'subclass': 'Hypocreomycetidae', 'suborder': ''}	ncbi	2020-06-19	fusaus4
fusave1	Fusarium	avenaceum		SAMN14897336	{'kingdom': 'Fungi', 'subkingdom': 'Dikarya', 'phylum': 'Ascomycota', 'subphylum': 'Pezizomycotina', 'class': 'Sordariomycetes', 'subclass': 'Hypocreomycetidae', 'order': 'Hypocreales', 'suborder': '', 'superfamily': '', 'family': 'Nectriaceae', 'subfamily': ''}	ncbi	1	Fusave1
fusbeo1	Fusarium	beomiforme		SAMN07943531	{'clade': 'sordariomyceta', 'kingdom': 'Fungi', 'phylum': 'Ascomycota', 'subphylum': 'Pezizomycotina', 'class': 'Sordariomycetes', 'order': 'Hypocreales', 'family': 'Nectriaceae', 'subclass': 'Hypocreomycetidae', 'suborder': ''}	ncbi	2018-03-07	fusbeo1
fuscir2	Fusarium	circinatum		SAMN02870901	{'clade': 'sordariomyceta', 'kingdom': 'Fungi', 'phylum': 'Ascomycota', 'subphylum': 'Pezizomycotina', 'class': 'Sordariomycetes', 'order': 'Hypocreales', 'family': 'Nectriaceae', 'subclass': 'Hypocreomycetidae', 'suborder': ''}	ncbi	2020-07-10	fuscir2
fuscof1	Fusarium	coffeatum		SAMN08636322	{'kingdom': 'Fungi', 'subkingdom': 'Dikarya', 'phylum': 'Ascomycota', 'subphylum': 'Pezizomycotina', 'class': 'Sordariomycetes', 'subclass': 'Hypocreomycetidae', 'order': 'Hypocreales', 'suborder': '', 'superfamily': '', 'family': 'Nectriaceae', 'subfamily': ''}	ncbi	1	Fuscof1
fuscoi1	Fusarium	coicis		SAMN13683595	{'clade': 'sordariomyceta', 'kingdom': 'Fungi', 'phylum': 'Ascomycota', 'subphylum': 'Pezizomycotina', 'class': 'Sordariomycetes', 'order': 'Hypocreales', 'family': 'Nectriaceae', 'subclass': 'Hypocreomycetidae', 'suborder': ''}	ncbi	2020-07-27	fuscoi1
fuscul1	Fusarium	culmorum		SAMN14842241	{'kingdom': 'Fungi', 'subkingdom': 'Dikarya', 'phylum': 'Ascomycota', 'subphylum': 'Pezizomycotina', 'class': 'Sordariomycetes', 'subclass': 'Hypocreomycetidae', 'order': 'Hypocreales', 'suborder': '', 'superfamily': '', 'family': 'Nectriaceae', 'subfamily': ''}	ncbi	1	Fuscul1
fusdec1	Fusarium	decemcellulare		SAMN13683637	{'clade': 'sordariomyceta', 'kingdom': 'Fungi', 'phylum': 'Ascomycota', 'subphylum': 'Pezizomycotina', 'class': 'Sordariomycetes', 'order': 'Hypocreales', 'family': 'Nectriaceae', 'subclass': 'Hypocreomycetidae', 'suborder': ''}	ncbi	2020-06-03	fusdec1
fusden1	Fusarium	denticulatum		SAMN13683603	{'clade': 'sordariomyceta', 'kingdom': 'Fungi', 'phylum': 'Ascomycota', 'subphylum': 'Pezizomycotina', 'class': 'Sordariomycetes', 'order': 'Hypocreales', 'family': 'Nectriaceae', 'subclass': 'Hypocreomycetidae', 'suborder': ''}	ncbi	2020-07-10	fusden1
fuseuw1	Fusarium	euwallaceae		SAMN05730138	{'kingdom': 'Fungi', 'subkingdom': 'Dikarya', 'phylum': 'Ascomycota', 'subphylum': 'Pezizomycotina', 'class': 'Sordariomycetes', 'subclass': 'Hypocreomycetidae', 'order': 'Hypocreales', 'suborder': '', 'superfamily': '', 'family': 'Nectriaceae', 'subfamily': ''}	ncbi	1	Fuseuw1
fusfas1	Fusarium	fasciculatum			{'kingdom': 'Fungi', 'subkingdom': 'Dikarya', 'phylum': 'Ascomycota', 'subphylum': 'Pezizomycotina', 'class': 'Sordariomycetes', 'subclass': 'Hypocreomycetidae', 'order': 'Hypocreales', 'suborder': '', 'superfamily': '', 'family': 'Nectriaceae', 'subfamily': ''}	ncbi	1	Fusfas1
fusfla2	Fusarium	flagelliforme		SAMN08631343	{'clade': 'sordariomyceta', 'kingdom': 'Fungi', 'phylum': 'Ascomycota', 'subphylum': 'Pezizomycotina', 'class': 'Sordariomycetes', 'order': 'Hypocreales', 'family': 'Nectriaceae', 'subclass': 'Hypocreomycetidae', 'suborder': ''}	ncbi	2018-03-20	fusfla2
fusflo1	Fusarium	floridanum		SAMN07244158	{'clade': 'sordariomyceta', 'kingdom': 'Fungi', 'phylum': 'Ascomycota', 'subphylum': 'Pezizomycotina', 'class': 'Sordariomycetes', 'order': 'Hypocreales', 'family': 'Nectriaceae', 'subclass': 'Hypocreomycetidae', 'suborder': ''}	ncbi	2018-12-14	fusflo1
fusfuj16	Fusarium	fujikuroi	IMI_58289	SAMEA3724789	{'kingdom': 'Fungi', 'phylum': 'Ascomycota', 'subphylum': 'Pezizomycotina', 'class': 'Sordariomycetes', 'order': 'Hypocreales', 'family': 'Nectriaceae', 'subclass': 'Hypocreomycetidae', 'suborder': '', 'subfamily': ''}	jgi	Wiemann P et al.,N/D	Fusfu1
fusgad1	Fusarium	gaditjirri		SAMN13683626	{'clade': 'sordariomyceta', 'kingdom': 'Fungi', 'phylum': 'Ascomycota', 'subphylum': 'Pezizomycotina', 'class': 'Sordariomycetes', 'order': 'Hypocreales', 'family': 'Nectriaceae', 'subclass': 'Hypocreomycetidae', 'suborder': ''}	ncbi	2020-06-03	fusgad1
fusglo1	Fusarium	globosum		SAMN13683623	{'clade': 'sordariomyceta', 'kingdom': 'Fungi', 'phylum': 'Ascomycota', 'subphylum': 'Pezizomycotina', 'class': 'Sordariomycetes', 'order': 'Hypocreales', 'family': 'Nectriaceae', 'subclass': 'Hypocreomycetidae', 'suborder': ''}	ncbi	2020-07-10	fusglo1
fusgra1	Fusarium	graminearum	PH-1	SAMN02953593	{'kingdom': 'Fungi', 'subkingdom': 'Dikarya', 'phylum': 'Ascomycota', 'subphylum': 'Pezizomycotina', 'class': 'Sordariomycetes', 'subclass': 'Hypocreomycetidae', 'order': 'Hypocreales', 'suborder': '', 'superfamily': '', 'family': 'Nectriaceae', 'subfamily': ''}	ncbi	1	Fusgra1
fusgra5	Fusarium	graminearum	v1.0		{'kingdom': 'Fungi', 'phylum': 'Ascomycota', 'subphylum': 'Pezizomycotina', 'class': 'Sordariomycetes', 'order': 'Hypocreales', 'family': 'Nectriaceae', 'subclass': 'Hypocreomycetidae', 'suborder': '', 'subfamily': ''}	jgi	Cuomo CA et al.,2007	Fusgr1
fushet1	Fusarium	heterosporum		SAMN13683593	{'clade': 'sordariomyceta', 'kingdom': 'Fungi', 'phylum': 'Ascomycota', 'subphylum': 'Pezizomycotina', 'class': 'Sordariomycetes', 'order': 'Hypocreales', 'family': 'Nectriaceae', 'subclass': 'Hypocreomycetidae', 'suborder': ''}	ncbi	2020-07-10	fushet1
fushet2	Fusarium	heterosporum		SAMN13683593	{'clade': 'sordariomyceta', 'kingdom': 'Fungi', 'phylum': 'Ascomycota', 'subphylum': 'Pezizomycotina', 'class': 'Sordariomycetes', 'order': 'Hypocreales', 'family': 'Nectriaceae', 'subclass': 'Hypocreomycetidae', 'suborder': ''}	ncbi	2020-06-03	fushet2
fuskur1	Fusarium	kuroshium		SAMN07200645	{'kingdom': 'Fungi', 'subkingdom': 'Dikarya', 'phylum': 'Ascomycota', 'subphylum': 'Pezizomycotina', 'class': 'Sordariomycetes', 'subclass': 'Hypocreomycetidae', 'order': 'Hypocreales', 'suborder': '', 'superfamily': '', 'family': 'Nectriaceae', 'subfamily': ''}	ncbi	1	Fuskur1
fuslan1	Fusarium	langsethiae		SAMN03274931	{'kingdom': 'Fungi', 'subkingdom': 'Dikarya', 'phylum': 'Ascomycota', 'subphylum': 'Pezizomycotina', 'class': 'Sordariomycetes', 'subclass': 'Hypocreomycetidae', 'order': 'Hypocreales', 'suborder': '', 'superfamily': '', 'family': 'Nectriaceae', 'subfamily': ''}	ncbi	1	Fuslan1
fuslon1	Fusarium	longipes		SAMN08631279	{'kingdom': 'Fungi', 'subkingdom': 'Dikarya', 'phylum': 'Ascomycota', 'subphylum': 'Pezizomycotina', 'class': 'Sordariomycetes', 'subclass': 'Hypocreomycetidae', 'order': 'Hypocreales', 'suborder': '', 'superfamily': '', 'family': 'Nectriaceae', 'subfamily': ''}	ncbi	1	Fuslon1
fusman1	Fusarium	mangiferae		SAMN14899004	{'kingdom': 'Fungi', 'subkingdom': 'Dikarya', 'phylum': 'Ascomycota', 'subphylum': 'Pezizomycotina', 'class': 'Sordariomycetes', 'subclass': 'Hypocreomycetidae', 'order': 'Hypocreales', 'suborder': '', 'superfamily': '', 'family': 'Nectriaceae', 'subfamily': ''}	ncbi	1	Fusman1
fusmex1	Fusarium	mexicanum		SAMN13683619	{'clade': 'sordariomyceta', 'kingdom': 'Fungi', 'phylum': 'Ascomycota', 'subphylum': 'Pezizomycotina', 'class': 'Sordariomycetes', 'order': 'Hypocreales', 'family': 'Nectriaceae', 'subclass': 'Hypocreomycetidae', 'suborder': ''}	ncbi	2020-07-10	fusmex1
fusmun1	Fusarium	mundagurra		SAMN13683606	{'clade': 'sordariomyceta', 'kingdom': 'Fungi', 'phylum': 'Ascomycota', 'subphylum': 'Pezizomycotina', 'class': 'Sordariomycetes', 'order': 'Hypocreales', 'family': 'Nectriaceae', 'subclass': 'Hypocreomycetidae', 'suborder': ''}	ncbi	2020-07-10	fusmun1
fusnap1	Fusarium	napiforme		SAMN13683596	{'clade': 'sordariomyceta', 'kingdom': 'Fungi', 'phylum': 'Ascomycota', 'subphylum': 'Pezizomycotina', 'class': 'Sordariomycetes', 'order': 'Hypocreales', 'family': 'Nectriaceae', 'subclass': 'Hypocreomycetidae', 'suborder': ''}	ncbi	2020-07-10	fusnap1
fusnyg1	Fusarium	nygamai		SAMN13683605	{'kingdom': 'Fungi', 'subkingdom': 'Dikarya', 'phylum': 'Ascomycota', 'subphylum': 'Pezizomycotina', 'class': 'Sordariomycetes', 'subclass': 'Hypocreomycetidae', 'order': 'Hypocreales', 'suborder': '', 'superfamily': '', 'family': 'Nectriaceae', 'subfamily': ''}	ncbi	1	Fusnyg1
fusodo1	Fusarium	odoratissimum	NRRL_54006	SAMN02981379	{'clade': 'sordariomyceta', 'kingdom': 'Fungi', 'phylum': 'Ascomycota', 'subphylum': 'Pezizomycotina', 'class': 'Sordariomycetes', 'order': 'Hypocreales', 'family': 'Nectriaceae', 'subclass': 'Hypocreomycetidae', 'suborder': ''}	ncbi	2012-04-27	fusodo1
fusodo2	Fusarium	odoratissimum		SAMN02981461	{'clade': 'sordariomyceta', 'kingdom': 'Fungi', 'phylum': 'Ascomycota', 'subphylum': 'Pezizomycotina', 'class': 'Sordariomycetes', 'order': 'Hypocreales', 'family': 'Nectriaceae', 'subclass': 'Hypocreomycetidae', 'suborder': ''}	ncbi	2013-04-02	fusodo2
fusoxy1	Fusarium	oxysporum	f._sp._lycopersici_4287_v2		{'kingdom': 'Fungi', 'phylum': 'Ascomycota', 'subphylum': 'Pezizomycotina', 'class': 'Sordariomycetes', 'order': 'Hypocreales', 'family': 'Nectriaceae', 'subclass': 'Hypocreomycetidae', 'suborder': '', 'subfamily': ''}	jgi	Ma LJ et al.,2010	Fusox2
fusoxy10	Fusarium	oxysporum	f._sp._lycopersici_MN25	SAMN02981365	{'kingdom': 'Fungi', 'subkingdom': 'Dikarya', 'phylum': 'Ascomycota', 'subphylum': 'Pezizomycotina', 'class': 'Sordariomycetes', 'subclass': 'Hypocreomycetidae', 'order': 'Hypocreales', 'suborder': '', 'superfamily': '', 'family': 'Nectriaceae', 'subfamily': ''}	ncbi	1	Fusoxy10
fusoxy11	Fusarium	oxysporum	f._sp._melonis_26406	SAMN02981378	{'kingdom': 'Fungi', 'subkingdom': 'Dikarya', 'phylum': 'Ascomycota', 'subphylum': 'Pezizomycotina', 'class': 'Sordariomycetes', 'subclass': 'Hypocreomycetidae', 'order': 'Hypocreales', 'suborder': '', 'superfamily': '', 'family': 'Nectriaceae', 'subfamily': ''}	ncbi	1	Fusoxy11
fusoxy13	Fusarium	oxysporum	f._sp._cubense_tropical_race_4_54006		{'kingdom': 'Fungi', 'subkingdom': 'Dikarya', 'phylum': 'Ascomycota', 'subphylum': 'Pezizomycotina', 'class': 'Sordariomycetes', 'subclass': 'Hypocreomycetidae', 'order': 'Hypocreales', 'suborder': '', 'superfamily': '', 'family': 'Nectriaceae', 'subfamily': ''}	ncbi	1	Fusoxy13
fusoxy15	Fusarium	oxysporum	Fo47	SAMN02981332	{'clade': 'sordariomyceta', 'kingdom': 'Fungi', 'phylum': 'Ascomycota', 'subphylum': 'Pezizomycotina', 'class': 'Sordariomycetes', 'order': 'Hypocreales', 'family': 'Nectriaceae', 'subclass': 'Hypocreomycetidae', 'suborder': '', 'forma specialis': '', 'section': '', 'subfamily': '', 'subgenus': ''}	jgi	DeIulio GA et al.,2018	FusoxFo47
fusoxy17	Fusarium	oxysporum	f._sp._pisi_HDV247	SAMN02981366	{'kingdom': 'Fungi', 'subkingdom': 'Dikarya', 'phylum': 'Ascomycota', 'subphylum': 'Pezizomycotina', 'class': 'Sordariomycetes', 'subclass': 'Hypocreomycetidae', 'order': 'Hypocreales', 'suborder': '', 'superfamily': '', 'family': 'Nectriaceae', 'subfamily': ''}	ncbi	1	Fusoxy17
fusoxy18	Fusarium	oxysporum	f._sp._narcissi	SAMN05526391	{'kingdom': 'Fungi', 'subkingdom': 'Dikarya', 'phylum': 'Ascomycota', 'subphylum': 'Pezizomycotina', 'class': 'Sordariomycetes', 'subclass': 'Hypocreomycetidae', 'order': 'Hypocreales', 'suborder': '', 'superfamily': '', 'family': 'Nectriaceae', 'subfamily': ''}	ncbi	1	Fusoxy18
fusoxy2	Fusarium	oxysporum	f._sp._radicis-cucumerinum	SAMN04348766	{'kingdom': 'Fungi', 'subkingdom': 'Dikarya', 'phylum': 'Ascomycota', 'subphylum': 'Pezizomycotina', 'class': 'Sordariomycetes', 'subclass': 'Hypocreomycetidae', 'order': 'Hypocreales', 'suborder': '', 'superfamily': '', 'family': 'Nectriaceae', 'subfamily': ''}	ncbi	1	Fusoxy2
fusoxy20	Fusarium	oxysporum	f._sp._vasinfectum_25433	SAMN02981377	{'kingdom': 'Fungi', 'subkingdom': 'Dikarya', 'phylum': 'Ascomycota', 'subphylum': 'Pezizomycotina', 'class': 'Sordariomycetes', 'subclass': 'Hypocreomycetidae', 'order': 'Hypocreales', 'suborder': '', 'superfamily': '', 'family': 'Nectriaceae', 'subfamily': ''}	ncbi	1	Fusoxy20
fusoxy22	Fusarium	oxysporum	f._sp._cubense_race_1	SAMN02981460	{'kingdom': 'Fungi', 'subkingdom': 'Dikarya', 'phylum': 'Ascomycota', 'subphylum': 'Pezizomycotina', 'class': 'Sordariomycetes', 'subclass': 'Hypocreomycetidae', 'order': 'Hypocreales', 'suborder': '', 'superfamily': '', 'family': 'Nectriaceae', 'subfamily': ''}	ncbi	1	Fusoxy22
fusoxy24	Fusarium	oxysporum	f._sp._raphani_54005	SAMN02981381	{'kingdom': 'Fungi', 'subkingdom': 'Dikarya', 'phylum': 'Ascomycota', 'subphylum': 'Pezizomycotina', 'class': 'Sordariomycetes', 'subclass': 'Hypocreomycetidae', 'order': 'Hypocreales', 'suborder': '', 'superfamily': '', 'family': 'Nectriaceae', 'subfamily': ''}	ncbi	1	Fusoxy24
fusoxy25	Fusarium	oxysporum	f._sp._conglutinans_race_2_54008	SAMN02981380	{'kingdom': 'Fungi', 'subkingdom': 'Dikarya', 'phylum': 'Ascomycota', 'subphylum': 'Pezizomycotina', 'class': 'Sordariomycetes', 'subclass': 'Hypocreomycetidae', 'order': 'Hypocreales', 'suborder': '', 'superfamily': '', 'family': 'Nectriaceae', 'subfamily': ''}	ncbi	1	Fusoxy25
fusoxy26	Fusarium	oxysporum	Fo5176	SAMN02981338	{'kingdom': 'Fungi', 'subkingdom': 'Dikarya', 'phylum': 'Ascomycota', 'subphylum': 'Pezizomycotina', 'class': 'Sordariomycetes', 'subclass': 'Hypocreomycetidae', 'order': 'Hypocreales', 'suborder': '', 'superfamily': '', 'family': 'Nectriaceae', 'subfamily': ''}	ncbi	1	Fusoxy26
fusoxy27	Fusarium	oxysporum	f._sp._cubense_race_4		{'kingdom': 'Fungi', 'subkingdom': 'Dikarya', 'phylum': 'Ascomycota', 'subphylum': 'Pezizomycotina', 'class': 'Sordariomycetes', 'subclass': 'Hypocreomycetidae', 'order': 'Hypocreales', 'suborder': '', 'superfamily': '', 'family': 'Nectriaceae', 'subfamily': ''}	ncbi	1	Fusoxy27
fusoxy28	Fusarium	oxysporum	f._sp._lycopersici_4287	SAMN04348901	{'kingdom': 'Fungi', 'subkingdom': 'Dikarya', 'phylum': 'Ascomycota', 'subphylum': 'Pezizomycotina', 'class': 'Sordariomycetes', 'subclass': 'Hypocreomycetidae', 'order': 'Hypocreales', 'suborder': '', 'superfamily': '', 'family': 'Nectriaceae', 'subfamily': ''}	ncbi	1	Fusoxy28
fusoxy3	Fusarium	oxysporum	f._sp._cepae	SAMN05529098	{'kingdom': 'Fungi', 'subkingdom': 'Dikarya', 'phylum': 'Ascomycota', 'subphylum': 'Pezizomycotina', 'class': 'Sordariomycetes', 'subclass': 'Hypocreomycetidae', 'order': 'Hypocreales', 'suborder': '', 'superfamily': '', 'family': 'Nectriaceae', 'subfamily': ''}	ncbi	1	Fusoxy3
fusoxy38	Fusarium	oxysporum	f._sp._vasinfectum_25433_(Cotton)		{'clade': 'sordariomyceta', 'kingdom': 'Fungi', 'phylum': 'Ascomycota', 'subphylum': 'Pezizomycotina', 'class': 'Sordariomycetes', 'order': 'Hypocreales', 'family': 'Nectriaceae', 'subclass': 'Hypocreomycetidae', 'suborder': '', 'forma specialis': 'Fusarium oxysporum f. sp. vasinfectum', 'section': '', 'subfamily': '', 'subgenus': ''}	jgi	DeIulio GA et al.,2018	Fusoxvas1
fusoxy39	Fusarium	oxysporum	f._sp._raphani_54005	SAMN02981381	{'clade': 'sordariomyceta', 'kingdom': 'Fungi', 'phylum': 'Ascomycota', 'subphylum': 'Pezizomycotina', 'class': 'Sordariomycetes', 'order': 'Hypocreales', 'family': 'Nectriaceae', 'subclass': 'Hypocreomycetidae', 'suborder': '', 'forma specialis': 'Fusarium oxysporum f. sp. raphani', 'section': '', 'subfamily': '', 'subgenus': ''}	jgi	DeIulio GA et al.,2018	Fusoxrap1
fusoxy40	Fusarium	oxysporum	f._sp._radicis-lycopersici_26381_(CL57)		{'clade': 'sordariomyceta', 'kingdom': 'Fungi', 'phylum': 'Ascomycota', 'subphylum': 'Pezizomycotina', 'class': 'Sordariomycetes', 'order': 'Hypocreales', 'family': 'Nectriaceae', 'subclass': 'Hypocreomycetidae', 'suborder': '', 'forma specialis': 'Fusarium oxysporum f. sp. radicis-lycopersici', 'section': '', 'subfamily': '', 'subgenus': ''}	jgi	DeIulio GA et al.,2018	Fusoxrad1
fusoxy41	Fusarium	oxysporum	f._sp._pisi_HDV247	SAMN02981366	{'clade': 'sordariomyceta', 'kingdom': 'Fungi', 'phylum': 'Ascomycota', 'subphylum': 'Pezizomycotina', 'class': 'Sordariomycetes', 'order': 'Hypocreales', 'family': 'Nectriaceae', 'subclass': 'Hypocreomycetidae', 'suborder': '', 'forma specialis': 'Fusarium oxysporum f. sp. pisi', 'section': '', 'subfamily': '', 'subgenus': ''}	jgi	Williams AH et al.,2016	Fusoxpis1
fusoxy42	Fusarium	oxysporum	f._sp._melonis_(FoMelon)_NRRL_26406		{'clade': 'sordariomyceta', 'kingdom': 'Fungi', 'phylum': 'Ascomycota', 'subphylum': 'Pezizomycotina', 'class': 'Sordariomycetes', 'order': 'Hypocreales', 'family': 'Nectriaceae', 'subclass': 'Hypocreomycetidae', 'suborder': '', 'forma specialis': 'Fusarium oxysporum f. sp. melonis', 'section': '', 'subfamily': '', 'subgenus': ''}	jgi	Ma LJ et al.,2014	Fusoxmel1
fusoxy44	Fusarium	oxysporum	f._sp._lycopersici_MN25_(FoMN25)_NRRL_54003		{'clade': 'sordariomyceta', 'kingdom': 'Fungi', 'phylum': 'Ascomycota', 'subphylum': 'Pezizomycotina', 'class': 'Sordariomycetes', 'order': 'Hypocreales', 'family': 'Nectriaceae', 'subclass': 'Hypocreomycetidae', 'suborder': '', 'forma specialis': 'Fusarium oxysporum f. sp. lycopersici', 'section': '', 'subfamily': '', 'subgenus': ''}	jgi	DeIulio GA et al.,2018	Fusoxlyc1
fusoxy45	Fusarium	oxysporum	f._sp._cubense_tropical_race_4_54006_(II5)		{'clade': 'sordariomyceta', 'kingdom': 'Fungi', 'phylum': 'Ascomycota', 'subphylum': 'Pezizomycotina', 'class': 'Sordariomycetes', 'order': 'Hypocreales', 'family': 'Nectriaceae', 'subclass': 'Hypocreomycetidae', 'suborder': '', 'forma specialis': '', 'section': '', 'subfamily': '', 'subgenus': ''}	jgi	DeIulio GA et al.,2018	Fusoxcub1
fusoxy46	Fusarium	oxysporum	f._sp._conglutinans_race_2_54008_(PHW808)		{'clade': 'sordariomyceta', 'kingdom': 'Fungi', 'phylum': 'Ascomycota', 'subphylum': 'Pezizomycotina', 'class': 'Sordariomycetes', 'order': 'Hypocreales', 'family': 'Nectriaceae', 'subclass': 'Hypocreomycetidae', 'suborder': '', 'forma specialis': 'Fusarium oxysporum f. sp. conglutinans', 'section': '', 'subfamily': '', 'subgenus': ''}	jgi	DeIulio GA et al.,2018	Fusoxcon1
fusoxy5	Fusarium	oxysporum	f._sp._cubense	SAMN03480624	{'kingdom': 'Fungi', 'subkingdom': 'Dikarya', 'phylum': 'Ascomycota', 'subphylum': 'Pezizomycotina', 'class': 'Sordariomycetes', 'subclass': 'Hypocreomycetidae', 'order': 'Hypocreales', 'suborder': '', 'superfamily': '', 'family': 'Nectriaceae', 'subfamily': ''}	ncbi	1	Fusoxy5
fusoxy6	Fusarium	oxysporum	NRRL_32931	SAMN02981331	{'clade': 'sordariomyceta', 'kingdom': 'Fungi', 'phylum': 'Ascomycota', 'subphylum': 'Pezizomycotina', 'class': 'Sordariomycetes', 'order': 'Hypocreales', 'family': 'Nectriaceae', 'subclass': 'Hypocreomycetidae', 'suborder': '', 'forma specialis': '', 'section': '', 'subfamily': '', 'subgenus': ''}	jgi	DeIulio GA et al.,2018	Fusox32931
fusoxy7	Fusarium	oxysporum	Fo47	SAMN02981332	{'kingdom': 'Fungi', 'subkingdom': 'Dikarya', 'phylum': 'Ascomycota', 'subphylum': 'Pezizomycotina', 'class': 'Sordariomycetes', 'subclass': 'Hypocreomycetidae', 'order': 'Hypocreales', 'suborder': '', 'superfamily': '', 'family': 'Nectriaceae', 'subfamily': ''}	ncbi	1	Fusoxy7
fusoxy8	Fusarium	oxysporum	f._sp._radicis-lycopersici_26381	SAMN02981376	{'kingdom': 'Fungi', 'subkingdom': 'Dikarya', 'phylum': 'Ascomycota', 'subphylum': 'Pezizomycotina', 'class': 'Sordariomycetes', 'subclass': 'Hypocreomycetidae', 'order': 'Hypocreales', 'suborder': '', 'superfamily': '', 'family': 'Nectriaceae', 'subfamily': ''}	ncbi	1	Fusoxy8
fusoxy9	Fusarium	oxysporum	NRRL_32931	SAMN02981331	{'kingdom': 'Fungi', 'subkingdom': 'Dikarya', 'phylum': 'Ascomycota', 'subphylum': 'Pezizomycotina', 'class': 'Sordariomycetes', 'subclass': 'Hypocreomycetidae', 'order': 'Hypocreales', 'suborder': '', 'superfamily': '', 'family': 'Nectriaceae', 'subfamily': ''}	ncbi	1	Fusoxy9
fusphy1	Fusarium	phyllophilum		SAMN13683607	{'clade': 'sordariomyceta', 'kingdom': 'Fungi', 'phylum': 'Ascomycota', 'subphylum': 'Pezizomycotina', 'class': 'Sordariomycetes', 'order': 'Hypocreales', 'family': 'Nectriaceae', 'subclass': 'Hypocreomycetidae', 'suborder': ''}	ncbi	2020-07-10	fusphy1
fuspoa1	Fusarium	poae		SAMN14842520	{'kingdom': 'Fungi', 'subkingdom': 'Dikarya', 'phylum': 'Ascomycota', 'subphylum': 'Pezizomycotina', 'class': 'Sordariomycetes', 'subclass': 'Hypocreomycetidae', 'order': 'Hypocreales', 'suborder': '', 'superfamily': '', 'family': 'Nectriaceae', 'subfamily': ''}	ncbi	1	Fuspoa1
fuspro1	Fusarium	proliferatum	ET1	SAMEA3862493	{'kingdom': 'Fungi', 'subkingdom': 'Dikarya', 'phylum': 'Ascomycota', 'subphylum': 'Pezizomycotina', 'class': 'Sordariomycetes', 'subclass': 'Hypocreomycetidae', 'order': 'Hypocreales', 'suborder': '', 'superfamily': '', 'family': 'Nectriaceae', 'subfamily': ''}	ncbi	1	Fuspro1
fuspro2	Fusarium	proliferatum		SAMN10078280	{'kingdom': 'Fungi', 'subkingdom': 'Dikarya', 'phylum': 'Ascomycota', 'subphylum': 'Pezizomycotina', 'class': 'Sordariomycetes', 'subclass': 'Hypocreomycetidae', 'order': 'Hypocreales', 'suborder': '', 'superfamily': '', 'family': 'Nectriaceae', 'subfamily': ''}	ncbi	1	Fuspro2
fuspro3	Fusarium	proliferatum		SAMN10078280	{'kingdom': 'Fungi', 'subkingdom': 'Dikarya', 'phylum': 'Ascomycota', 'subphylum': 'Pezizomycotina', 'class': 'Sordariomycetes', 'subclass': 'Hypocreomycetidae', 'order': 'Hypocreales', 'suborder': '', 'superfamily': '', 'family': 'Nectriaceae', 'subfamily': ''}	ncbi	1	Fuspro3
fuspro4	Fusarium	proliferatum		SAMN10078280	{'kingdom': 'Fungi', 'subkingdom': 'Dikarya', 'phylum': 'Ascomycota', 'subphylum': 'Pezizomycotina', 'class': 'Sordariomycetes', 'subclass': 'Hypocreomycetidae', 'order': 'Hypocreales', 'suborder': '', 'superfamily': '', 'family': 'Nectriaceae', 'subfamily': ''}	ncbi	1	Fuspro4
fuspse2	Fusarium	pseudograminearum	CS3096	SAMN02981337	{'kingdom': 'Fungi', 'phylum': 'Ascomycota', 'subphylum': 'Pezizomycotina', 'class': 'Sordariomycetes', 'order': 'Hypocreales', 'family': 'Nectriaceae', 'subclass': 'Hypocreomycetidae', 'suborder': '', 'subfamily': ''}	jgi	Gardiner DM et al.,2012	Fusps1
fuspse3	Fusarium	pseudocircinatum		SAMN13683604	{'clade': 'sordariomyceta', 'kingdom': 'Fungi', 'phylum': 'Ascomycota', 'subphylum': 'Pezizomycotina', 'class': 'Sordariomycetes', 'order': 'Hypocreales', 'family': 'Nectriaceae', 'subclass': 'Hypocreomycetidae', 'suborder': ''}	ncbi	2020-07-10	fuspse3
fuspse4	Fusarium	pseudoanthophilum		SAMN13683600	{'clade': 'sordariomyceta', 'kingdom': 'Fungi', 'phylum': 'Ascomycota', 'subphylum': 'Pezizomycotina', 'class': 'Sordariomycetes', 'order': 'Hypocreales', 'family': 'Nectriaceae', 'subclass': 'Hypocreomycetidae', 'suborder': ''}	ncbi	2020-07-10	fuspse4
fussar1	Fusarium	sarcochroum		SAMN13683633	{'clade': 'sordariomyceta', 'kingdom': 'Fungi', 'phylum': 'Ascomycota', 'subphylum': 'Pezizomycotina', 'class': 'Sordariomycetes', 'order': 'Hypocreales', 'family': 'Nectriaceae', 'subclass': 'Hypocreomycetidae', 'suborder': ''}	ncbi	2020-06-03	fussar1
fussp.1	Fusarium	sp.	AF-4	SAMN07244159	{'kingdom': 'Fungi', 'subkingdom': 'Dikarya', 'phylum': 'Ascomycota', 'subphylum': 'Pezizomycotina', 'class': 'Sordariomycetes', 'subclass': 'Hypocreomycetidae', 'order': 'Hypocreales', 'suborder': '', 'superfamily': '', 'family': 'Nectriaceae', 'subfamily': ''}	ncbi	1	Fussp.1
fussp.2	Fusarium	sp.	AF-8	SAMN07244161	{'kingdom': 'Fungi', 'subkingdom': 'Dikarya', 'phylum': 'Ascomycota', 'subphylum': 'Pezizomycotina', 'class': 'Sordariomycetes', 'subclass': 'Hypocreomycetidae', 'order': 'Hypocreales', 'suborder': '', 'superfamily': '', 'family': 'Nectriaceae', 'subfamily': ''}	ncbi	1	Fussp.2
fussp.3	Fusarium	sp.	AF-3		{'kingdom': 'Fungi', 'subkingdom': 'Dikarya', 'phylum': 'Ascomycota', 'subphylum': 'Pezizomycotina', 'class': 'Sordariomycetes', 'subclass': 'Hypocreomycetidae', 'order': 'Hypocreales', 'suborder': '', 'superfamily': '', 'family': 'Nectriaceae', 'subfamily': ''}	ncbi	1	Fussp.3
fussp.4	Fusarium	sp.	AF-6	SAMN07244160	{'kingdom': 'Fungi', 'subkingdom': 'Dikarya', 'phylum': 'Ascomycota', 'subphylum': 'Pezizomycotina', 'class': 'Sordariomycetes', 'subclass': 'Hypocreomycetidae', 'order': 'Hypocreales', 'suborder': '', 'superfamily': '', 'family': 'Nectriaceae', 'subfamily': ''}	ncbi	1	Fussp.4
fusspo1	Fusarium	sporotrichioides		SAMN08631227	{'kingdom': 'Fungi', 'subkingdom': 'Dikarya', 'phylum': 'Ascomycota', 'subphylum': 'Pezizomycotina', 'class': 'Sordariomycetes', 'subclass': 'Hypocreomycetidae', 'order': 'Hypocreales', 'suborder': '', 'superfamily': '', 'family': 'Nectriaceae', 'subfamily': ''}	ncbi	1	Fusspo1
fussub3	Fusarium	subglutinans		SAMN13944753	{'clade': 'sordariomyceta', 'kingdom': 'Fungi', 'phylum': 'Ascomycota', 'subphylum': 'Pezizomycotina', 'class': 'Sordariomycetes', 'order': 'Hypocreales', 'family': 'Nectriaceae', 'subclass': 'Hypocreomycetidae', 'suborder': ''}	ncbi	2020-07-10	fussub3
fustja1	Fusarium	tjaetaba		SAMN13683597	{'clade': 'sordariomyceta', 'kingdom': 'Fungi', 'phylum': 'Ascomycota', 'subphylum': 'Pezizomycotina', 'class': 'Sordariomycetes', 'order': 'Hypocreales', 'family': 'Nectriaceae', 'subclass': 'Hypocreomycetidae', 'suborder': ''}	ncbi	2020-07-10	fustja1
fusvan1	Fusarium	vanettenii	77-13-4	SAMN02746079	{'clade': 'sordariomyceta', 'kingdom': 'Fungi', 'phylum': 'Ascomycota', 'subphylum': 'Pezizomycotina', 'class': 'Sordariomycetes', 'order': 'Hypocreales', 'family': 'Nectriaceae', 'subclass': 'Hypocreomycetidae', 'suborder': ''}	ncbi	2009-08-24	fusvan1
fusver1	Fusarium	verticillioides	7600	SAMN02953630	{'kingdom': 'Fungi', 'subkingdom': 'Dikarya', 'phylum': 'Ascomycota', 'subphylum': 'Pezizomycotina', 'class': 'Sordariomycetes', 'subclass': 'Hypocreomycetidae', 'order': 'Hypocreales', 'suborder': '', 'superfamily': '', 'family': 'Nectriaceae', 'subfamily': ''}	ncbi	1	Fusver1
fusver5	Fusarium	verticillioides	7600_v2		{'kingdom': 'Fungi', 'phylum': 'Ascomycota', 'subphylum': 'Pezizomycotina', 'class': 'Sordariomycetes', 'order': 'Hypocreales', 'family': 'Nectriaceae', 'subclass': 'Hypocreomycetidae', 'suborder': '', 'subfamily': ''}	jgi	Ma LJ et al.,2010~Cuomo CA et al.,2007	Fusve2
fuszea1	Fusarium	zealandicum		SAMN13683635	{'clade': 'sordariomyceta', 'kingdom': 'Fungi', 'phylum': 'Ascomycota', 'subphylum': 'Pezizomycotina', 'class': 'Sordariomycetes', 'order': 'Hypocreales', 'family': 'Nectriaceae', 'subclass': 'Hypocreomycetidae', 'suborder': ''}	ncbi	2020-06-03	fuszea1
gaegra1	Gaeumannomyces	graminis	var._tritici_R3-111a-1		{'kingdom': 'Fungi', 'phylum': 'Ascomycota', 'subphylum': 'Pezizomycotina', 'class': 'Sordariomycetes', 'order': 'Magnaporthales', 'family': 'Magnaporthaceae', 'subclass': 'Sordariomycetidae', 'suborder': '', 'subfamily': ''}	jgi	Okagaki LH et al.,2015	Gaegr1
gaetri1	Gaeumannomyces	tritici	R3-111a-1	SAMN02981249	{'kingdom': 'Fungi', 'subkingdom': 'Dikarya', 'phylum': 'Ascomycota', 'subphylum': 'Pezizomycotina', 'class': 'Sordariomycetes', 'subclass': 'Sordariomycetidae', 'order': 'Magnaporthales', 'suborder': '', 'superfamily': '', 'family': 'Magnaporthaceae', 'subfamily': ''}	ncbi	1	Gaetri1
galmar1	Galerina	marginata	v1.0		{'kingdom': 'Fungi', 'phylum': 'Basidiomycota', 'subphylum': 'Agaricomycotina', 'class': 'Agaricomycetes', 'order': 'Agaricales', 'family': 'Strophariaceae', 'subclass': 'Agaricomycetidae', 'suborder': '', 'subfamily': ''}	jgi	Riley R et al.,2014	Galma1
galree1	Galactomyces	reessii		SAMN09862991	{'clade': 'saccharomyceta', 'kingdom': 'Fungi', 'phylum': 'Ascomycota', 'subphylum': 'Saccharomycotina', 'class': 'Saccharomycetes', 'order': 'Saccharomycetales', 'family': 'Dipodascaceae', 'subclass': '', 'suborder': ''}	ncbi	2020-06-09	galree1
gansin1	Ganoderma	sinense	ZZ0214-1	SAMN02225658	{'kingdom': 'Fungi', 'subkingdom': 'Dikarya', 'phylum': 'Basidiomycota', 'subphylum': 'Agaricomycotina', 'class': 'Agaricomycetes', 'subclass': '', 'order': 'Polyporales', 'suborder': '', 'superfamily': '', 'family': 'Polyporaceae', 'subfamily': ''}	ncbi	1	Gansin1
gansp.1	Ganoderma	sp.	10597_SS1_v1.0		{'kingdom': 'Fungi', 'phylum': 'Basidiomycota', 'subphylum': 'Agaricomycotina', 'class': 'Agaricomycetes', 'order': 'Polyporales', 'family': 'Polyporaceae', 'subclass': '', 'suborder': '', 'subfamily': ''}	jgi	Binder M et al.,2013	Gansp1
gaumor1	Gautieria	morchelliformis	GMNE.BST_v1.0		{'kingdom': 'Fungi', 'phylum': 'Basidiomycota', 'subphylum': 'Agaricomycotina', 'class': 'Agaricomycetes', 'order': 'Gomphales', 'family': 'Gautieriaceae', 'subclass': 'Phallomycetidae', 'suborder': '', 'subfamily': ''}	jgi	Miyauchi S et al.,2020	Gaumor1_1
gelsub1	Gelatoporia	subvermispora	B	SAMN02981297	{'clade': 'Opisthokonta', 'kingdom': 'Fungi', 'phylum': 'Basidiomycota', 'subphylum': 'Agaricomycotina', 'class': 'Agaricomycetes', 'order': 'Polyporales', 'family': 'Gelatoporiaceae', 'subclass': '', 'suborder': ''}	ncbi	2012-04-18	gelsub1
geocan1	Geotrichum	candidum		SAMEA3158493	{'kingdom': 'Fungi', 'subkingdom': 'Dikarya', 'phylum': 'Ascomycota', 'subphylum': 'Saccharomycotina', 'class': 'Saccharomycetes', 'subclass': '', 'order': 'Saccharomycetales', 'suborder': '', 'superfamily': '', 'family': 'Dipodascaceae', 'subfamily': ''}	ncbi	1	Geocan1
geomor1	Geosmithia	morbida		SAMEA4523732	{'clade': 'sordariomyceta', 'kingdom': 'Fungi', 'phylum': 'Ascomycota', 'subphylum': 'Pezizomycotina', 'class': 'Sordariomycetes', 'order': 'Hypocreales', 'family': 'Bionectriaceae', 'subclass': 'Hypocreomycetidae', 'suborder': ''}	ncbi	2020-04-20	geomor1
gigmar1	Gigaspora	margarita		SAMN12878420	{'clade': 'Opisthokonta', 'kingdom': 'Fungi', 'phylum': 'Mucoromycota', 'subphylum': 'Glomeromycotina', 'class': 'Glomeromycetes', 'order': 'Diversisporales', 'family': 'Gigasporaceae', 'subclass': '', 'suborder': ''}	ncbi	2019-12-30	gigmar1
gigros2	Gigaspora	rosea	v1.0		{'kingdom': 'Fungi', 'phylum': 'Mucoromycota', 'subphylum': 'Glomeromycotina', 'class': 'Glomeromycetes', 'order': 'Diversisporales', 'family': 'Gigasporaceae', 'subclass': '', 'suborder': '', 'subfamily': ''}	jgi	Morin E et al.,2019	Gigro1
glaloz2	Glarea	lozoyensis	74030	SAMN00740150	{'kingdom': 'Fungi', 'subkingdom': 'Dikarya', 'phylum': 'Ascomycota', 'subphylum': 'Pezizomycotina', 'class': 'Leotiomycetes', 'subclass': '', 'order': 'Helotiales', 'suborder': '', 'superfamily': '', 'family': 'Helotiaceae', 'subfamily': ''}	ncbi	1	Glaloz2
glaloz3	Glarea	lozoyensis	ATCC_20868	SAMN02981444	{'kingdom': 'Fungi', 'phylum': 'Ascomycota', 'subphylum': 'Pezizomycotina', 'class': 'Leotiomycetes', 'order': 'Helotiales', 'family': 'Helotiaceae', 'subclass': '', 'suborder': '', 'subfamily': ''}	jgi	Chen L et al.,2013	Glalo1
glocer1	Glomus	cerebriforme		SAMN09466974	{'kingdom': 'Fungi', 'subkingdom': '', 'phylum': 'Mucoromycota', 'subphylum': 'Glomeromycotina', 'class': 'Glomeromycetes', 'subclass': '', 'order': 'Glomerales', 'suborder': '', 'superfamily': '', 'family': 'Glomeraceae', 'subfamily': ''}	ncbi	1	Glocer1
gloste2	Glonium	stellatum	CBS_207.34_v1.0		{'kingdom': 'Fungi', 'phylum': 'Ascomycota', 'subphylum': 'Pezizomycotina', 'class': 'Dothideomycetes', 'order': '', 'family': 'Gloniaceae', 'subclass': 'Pleosporomycetidae', 'suborder': '', 'subfamily': ''}	jgi	Peter M et al.,2016	Glost2
glotra1	Gloeophyllum	trabeum	v1.0		{'kingdom': 'Fungi', 'phylum': 'Basidiomycota', 'subphylum': 'Agaricomycotina', 'class': 'Agaricomycetes', 'order': 'Gloeophyllales', 'family': 'Gloeophyllaceae', 'subclass': '', 'suborder': '', 'subfamily': ''}	jgi	Floudas D et al.,2012	Glotr1_1
golmag1	Golovinomyces	magnicellulatus		SAMN11554066	{'kingdom': 'Fungi', 'subkingdom': 'Dikarya', 'phylum': 'Ascomycota', 'subphylum': 'Pezizomycotina', 'class': 'Leotiomycetes', 'subclass': '', 'order': 'Erysiphales', 'suborder': '', 'superfamily': '', 'family': 'Erysiphaceae', 'subfamily': ''}	ncbi	1	Golmag1
gonpro1	Gonapodya	prolifera	v1.0		{'kingdom': 'Fungi', 'phylum': 'Chytridiomycota', 'subphylum': '', 'class': 'Monoblepharidomycetes', 'order': 'Monoblepharidales', 'family': 'Gonapodyaceae', 'subclass': '', 'suborder': '', 'subfamily': ''}	jgi	Chang Y et al.,2015	Ganpr1
grifro1	Grifola	frondosa		SAMN09010653	{'kingdom': 'Fungi', 'subkingdom': 'Dikarya', 'phylum': 'Basidiomycota', 'subphylum': 'Agaricomycotina', 'class': 'Agaricomycetes', 'subclass': '', 'order': 'Polyporales', 'suborder': '', 'superfamily': '', 'family': 'Grifolaceae', 'subfamily': ''}	ncbi	1	Grifro1
grocla2	Grosmannia	clavigera	kw1407	SAMN02953765	{'kingdom': 'Fungi', 'phylum': 'Ascomycota', 'subphylum': 'Pezizomycotina', 'class': 'Sordariomycetes', 'order': 'Ophiostomatales', 'family': 'Ophiostomataceae', 'subclass': 'Sordariomycetidae', 'suborder': '', 'subfamily': ''}	jgi	DiGuistini S et al.,2011	Grocl1
gymand1	Gymnopus	androsaceus	JB14_v1.0		{'kingdom': 'Fungi', 'phylum': 'Basidiomycota', 'subphylum': 'Agaricomycotina', 'class': 'Agaricomycetes', 'order': 'Agaricales', 'family': 'Omphalotaceae', 'subclass': 'Agaricomycetidae', 'suborder': '', 'subfamily': ''}	jgi	Barbi F et al.,2020	Gyman1
gymcon1	Gymnopus	confluens		SAMN10245929	{'clade': 'Opisthokonta', 'kingdom': 'Fungi', 'phylum': 'Basidiomycota', 'subphylum': 'Agaricomycotina', 'class': 'Agaricomycetes', 'order': 'Agaricales', 'family': 'Omphalotaceae', 'subclass': 'Agaricomycetidae', 'suborder': ''}	ncbi	2020-06-23	gymcon1
gymdil1	Gymnopilus	dilepis		SAMN07169108	{'kingdom': 'Fungi', 'subkingdom': 'Dikarya', 'phylum': 'Basidiomycota', 'subphylum': 'Agaricomycotina', 'class': 'Agaricomycetes', 'subclass': 'Agaricomycetidae', 'order': 'Agaricales', 'suborder': '', 'superfamily': '', 'family': 'Cortinariaceae', 'subfamily': ''}	ncbi	1	Gymdil1
gymjun1	Gymnopilus	junonius	AH_44721_v1.0		{'kingdom': 'Fungi', 'phylum': 'Basidiomycota', 'subphylum': 'Agaricomycotina', 'class': 'Agaricomycetes', 'order': 'Agaricales', 'family': 'Cortinariaceae', 'subclass': 'Agaricomycetidae', 'suborder': '', 'subfamily': ''}	jgi	Ruiz-Dueñas FJ et al.,2020	Gymjun1
gymlux1	Gymnopus	luxurians	v1.0		{'kingdom': 'Fungi', 'phylum': 'Basidiomycota', 'subphylum': 'Agaricomycotina', 'class': 'Agaricomycetes', 'order': 'Agaricales', 'family': 'Omphalotaceae', 'subclass': 'Agaricomycetidae', 'suborder': '', 'subfamily': ''}	jgi	Kohler A et al.,2015	Gymlu1
gyrliv1	Gyrodon	lividus	BX_v1.0		{'kingdom': 'Fungi', 'phylum': 'Basidiomycota', 'subphylum': 'Agaricomycotina', 'class': 'Agaricomycetes', 'order': 'Boletales', 'family': 'Gyrodontaceae', 'subclass': 'Agaricomycetidae', 'suborder': 'Paxilineae', 'subfamily': ''}	jgi	Miyauchi S et al.,2020	Gyrli1
hammag1	Hamiltosporidium	magnivora		SAMN08098117	{'kingdom': 'Fungi', 'subkingdom': '', 'phylum': 'Microsporidia', 'subphylum': '', 'class': '', 'subclass': '', 'order': '', 'suborder': 'Pansporoblastina', 'superfamily': '', 'family': 'Dubosqiidae', 'subfamily': ''}	ncbi	1	Hammag1
hammag2	Hamiltosporidium	magnivora		SAMN08098117	{'kingdom': 'Fungi', 'subkingdom': '', 'phylum': 'Microsporidia', 'subphylum': '', 'class': '', 'subclass': '', 'order': '', 'suborder': 'Pansporoblastina', 'superfamily': '', 'family': 'Dubosqiidae', 'subfamily': ''}	ncbi	1	Hammag2
hamtva1	Hamiltosporidium	tvaerminnensis		SAMN08098115	{'kingdom': 'Fungi', 'subkingdom': '', 'phylum': 'Microsporidia', 'subphylum': '', 'class': '', 'subclass': '', 'order': '', 'suborder': 'Pansporoblastina', 'superfamily': '', 'family': 'Dubosqiidae', 'subfamily': ''}	ncbi	1	Hamtva1
hamtva2	Hamiltosporidium	tvaerminnensis		SAMN08098115	{'kingdom': 'Fungi', 'subkingdom': '', 'phylum': 'Microsporidia', 'subphylum': '', 'class': '', 'subclass': '', 'order': '', 'suborder': 'Pansporoblastina', 'superfamily': '', 'family': 'Dubosqiidae', 'subfamily': ''}	ncbi	1	Hamtva2
hangui1	Hanseniaspora	guilliermondii		SAMEA4545279	{'kingdom': 'Fungi', 'subkingdom': 'Dikarya', 'phylum': 'Ascomycota', 'subphylum': 'Saccharomycotina', 'class': 'Saccharomycetes', 'subclass': '', 'order': 'Saccharomycetales', 'suborder': '', 'superfamily': '', 'family': 'Saccharomycodaceae', 'subfamily': ''}	ncbi	1	Hangui1
hanopu1	Hanseniaspora	opuntiae		SAMN04331432	{'kingdom': 'Fungi', 'subkingdom': 'Dikarya', 'phylum': 'Ascomycota', 'subphylum': 'Saccharomycotina', 'class': 'Saccharomycetes', 'subclass': '', 'order': 'Saccharomycetales', 'suborder': '', 'superfamily': '', 'family': 'Saccharomycodaceae', 'subfamily': ''}	ncbi	1	Hanopu1
hanosm1	Hanseniaspora	osmophila		SAMN08343357	{'kingdom': 'Fungi', 'subkingdom': 'Dikarya', 'phylum': 'Ascomycota', 'subphylum': 'Saccharomycotina', 'class': 'Saccharomycetes', 'subclass': '', 'order': 'Saccharomycetales', 'suborder': '', 'superfamily': '', 'family': 'Saccharomycodaceae', 'subfamily': ''}	ncbi	1	Hanosm1
hanuva1	Hanseniaspora	uvarum		SAMN12284349	{'kingdom': 'Fungi', 'subkingdom': 'Dikarya', 'phylum': 'Ascomycota', 'subphylum': 'Saccharomycotina', 'class': 'Saccharomycetes', 'subclass': '', 'order': 'Saccharomycetales', 'suborder': '', 'superfamily': '', 'family': 'Saccharomycodaceae', 'subfamily': ''}	ncbi	1	Hanuva1
hanuva2	Hanseniaspora	uvarum	DSM_2768	SAMN01885404	{'kingdom': 'Fungi', 'subkingdom': 'Dikarya', 'phylum': 'Ascomycota', 'subphylum': 'Saccharomycotina', 'class': 'Saccharomycetes', 'subclass': '', 'order': 'Saccharomycetales', 'suborder': '', 'superfamily': '', 'family': 'Saccharomycodaceae', 'subfamily': ''}	ncbi	1	Hanuva2
hanval1	Hanseniaspora	valbyensis	NRRL_Y-1626_v1.1		{'kingdom': 'Fungi', 'phylum': 'Ascomycota', 'subphylum': 'Saccharomycotina', 'class': 'Saccharomycetes', 'order': 'Saccharomycetales', 'family': 'Saccharomycodaceae', 'subclass': '', 'suborder': '', 'subfamily': ''}	jgi	Riley R et al.,2016	Hanva1_1
hebcyl1	Hebeloma	cylindrosporum	h7_v2.0		{'kingdom': 'Fungi', 'phylum': 'Basidiomycota', 'subphylum': 'Agaricomycotina', 'class': 'Agaricomycetes', 'order': 'Agaricales', 'family': 'Cortinariaceae', 'subclass': 'Agaricomycetidae', 'suborder': '', 'subfamily': ''}	jgi	Kohler A et al.,2015~Doré J et al.,2015~Doré J et al.,2017	Hebcy2
helgri1	Helicocarpus	griseus	UAMH5409	SAMN02584704	{'kingdom': 'Fungi', 'subkingdom': 'Dikarya', 'phylum': 'Ascomycota', 'subphylum': 'Pezizomycotina', 'class': 'Eurotiomycetes', 'subclass': 'Eurotiomycetidae', 'order': 'Onygenales', 'suborder': '', 'superfamily': '', 'family': 'Ajellomycetaceae', 'subfamily': ''}	ncbi	1	Helgri1
helsp.2	Helotiales	sp.	DMI_Dod_QoI	SAMN10423486	{'clade': 'sordariomyceta', 'kingdom': 'Fungi', 'phylum': 'Ascomycota', 'subphylum': 'Pezizomycotina', 'class': 'Leotiomycetes', 'order': '', 'family': '', 'subclass': '', 'suborder': ''}	ncbi	2019-11-06	helsp.2
helsul1	Heliocybe	sulcata	OMC1185_v1.0		{'kingdom': 'Fungi', 'phylum': 'Basidiomycota', 'subphylum': 'Agaricomycotina', 'class': 'Agaricomycetes', 'order': 'Gloeophyllales', 'family': '', 'subclass': '', 'suborder': '', 'subfamily': ''}	jgi	Varga T et al.,2019	Helsul1
heperi1	Hepatospora	eriocheir		SAMN04508211	{'kingdom': 'Fungi', 'subkingdom': '', 'phylum': 'Microsporidia', 'subphylum': '', 'class': '', 'subclass': '', 'order': '', 'suborder': 'Apansporoblastina', 'superfamily': '', 'family': 'Enterocytozoonidae', 'subfamily': ''}	ncbi	1	Heperi1
heralp1	Hericium	alpestre		SAMN10873417	{'kingdom': 'Fungi', 'subkingdom': 'Dikarya', 'phylum': 'Basidiomycota', 'subphylum': 'Agaricomycotina', 'class': 'Agaricomycetes', 'subclass': '', 'order': 'Russulales', 'suborder': '', 'superfamily': '', 'family': 'Hericiaceae', 'subfamily': ''}	ncbi	1	Heralp1
hesves1	Hesseltinella	vesiculosa	NRRL3301_v2.0		{'kingdom': 'Fungi', 'phylum': 'Mucoromycota', 'subphylum': 'Mucoromycotina', 'class': 'Mucoromycetes', 'order': 'Mucorales', 'family': 'Cunninghamellaceae', 'subclass': '', 'suborder': '', 'subfamily': ''}	jgi	Mondo SJ et al.,2017	Hesve2finisherSC
hetirr1	Heterobasidion	irregulare	TC_32-1	SAMN02743865	{'clade': 'Opisthokonta', 'kingdom': 'Fungi', 'phylum': 'Basidiomycota', 'subphylum': 'Agaricomycotina', 'class': 'Agaricomycetes', 'order': 'Russulales', 'family': 'Bondarzewiaceae', 'subclass': '', 'suborder': ''}	ncbi	2012-06-13	hetirr1
hirmin1	Hirsutella	minnesotensis	3608	SAMN02777955	{'kingdom': 'Fungi', 'subkingdom': 'Dikarya', 'phylum': 'Ascomycota', 'subphylum': 'Pezizomycotina', 'class': 'Sordariomycetes', 'subclass': 'Hypocreomycetidae', 'order': 'Hypocreales', 'suborder': '', 'superfamily': '', 'family': 'Ophiocordycipitaceae', 'subfamily': ''}	ncbi	1	Hirmin1
hiscap2	Histoplasma	capsulatum	G186AR	SAMN02953690	{'kingdom': 'Fungi', 'subkingdom': 'Dikarya', 'phylum': 'Ascomycota', 'subphylum': 'Pezizomycotina', 'class': 'Eurotiomycetes', 'subclass': 'Eurotiomycetidae', 'order': 'Onygenales', 'suborder': '', 'superfamily': '', 'family': 'Ajellomycetaceae', 'subfamily': ''}	ncbi	1	Hiscap2
hiscap3	Histoplasma	capsulatum	H88	SAMN02953730	{'kingdom': 'Fungi', 'subkingdom': 'Dikarya', 'phylum': 'Ascomycota', 'subphylum': 'Pezizomycotina', 'class': 'Eurotiomycetes', 'subclass': 'Eurotiomycetidae', 'order': 'Onygenales', 'suborder': '', 'superfamily': '', 'family': 'Ajellomycetaceae', 'subfamily': ''}	ncbi	1	Hiscap3
hiscap4	Histoplasma	capsulatum	H143	SAMN02953731	{'kingdom': 'Fungi', 'subkingdom': 'Dikarya', 'phylum': 'Ascomycota', 'subphylum': 'Pezizomycotina', 'class': 'Eurotiomycetes', 'subclass': 'Eurotiomycetidae', 'order': 'Onygenales', 'suborder': '', 'superfamily': '', 'family': 'Ajellomycetaceae', 'subfamily': ''}	ncbi	1	Hiscap4
hiscap5	Histoplasma	capsulatum	NAm1	SAMN02953633	{'kingdom': 'Fungi', 'phylum': 'Ascomycota', 'subphylum': 'Pezizomycotina', 'class': 'Eurotiomycetes', 'order': 'Onygenales', 'family': 'Ajellomycetaceae', 'subclass': 'Eurotiomycetidae', 'suborder': '', 'subfamily': ''}	jgi	Sharpton TJ et al.,2009	Hisca1
hompol1	Homolaphlyctis	polyrhiza	JEL142_v1.0		{'kingdom': 'Fungi', 'phylum': 'Chytridiomycota', 'subphylum': '', 'class': 'Chytridiomycetes', 'order': 'Rhizophydiales', 'family': '', 'subclass': '', 'suborder': '', 'subfamily': ''}	jgi	Joneson S et al.,2011	Hompol1
horaci1	Hortaea	acidophila	CBS_113389_v1.0		{'kingdom': 'Fungi', 'phylum': 'Ascomycota', 'subphylum': 'Pezizomycotina', 'class': 'Dothideomycetes', 'order': 'Capnodiales', 'family': 'Teratosphaeriaceae', 'subclass': 'Dothideomycetidae', 'suborder': '', 'subfamily': ''}	jgi	Haridas S et al.,2020	Horac1
hortha1	Hortaea	thailandica		SAMN06285184	{'kingdom': 'Fungi', 'subkingdom': 'Dikarya', 'phylum': 'Ascomycota', 'subphylum': 'Pezizomycotina', 'class': 'Dothideomycetes', 'subclass': 'Dothideomycetidae', 'order': 'Capnodiales', 'suborder': '', 'superfamily': '', 'family': 'Teratosphaeriaceae', 'subfamily': ''}	ncbi	1	Hortha1
horwer1	Hortaea	werneckii	EXF-2000_M0_v1.0		{'kingdom': 'Fungi', 'phylum': 'Ascomycota', 'subphylum': 'Pezizomycotina', 'class': 'Dothideomycetes', 'order': 'Capnodiales', 'family': 'Teratosphaeriaceae', 'subclass': 'Dothideomycetidae', 'suborder': '', 'subfamily': ''}	jgi	Lenassi M et al.,N/D	Horwer1
horwer13	Hortaea	werneckii	EXF-2000	SAMN02147108	{'kingdom': 'Fungi', 'subkingdom': 'Dikarya', 'phylum': 'Ascomycota', 'subphylum': 'Pezizomycotina', 'class': 'Dothideomycetes', 'subclass': 'Dothideomycetidae', 'order': 'Capnodiales', 'suborder': '', 'superfamily': '', 'family': 'Teratosphaeriaceae', 'subfamily': ''}	ncbi	1	Horwer13
hyabic1	Hyaloscypha	bicolor	E	SAMN02194342	{'clade': 'sordariomyceta', 'kingdom': 'Fungi', 'phylum': 'Ascomycota', 'subphylum': 'Pezizomycotina', 'class': 'Leotiomycetes', 'order': 'Helotiales', 'family': 'Hyaloscyphaceae', 'subclass': '', 'suborder': ''}	ncbi	2018-01-08	hyabic1
hyavar1	Hyaloscypha	variabilis	F	SAMN02194509	{'clade': 'sordariomyceta', 'kingdom': 'Fungi', 'phylum': 'Ascomycota', 'subphylum': 'Pezizomycotina', 'class': 'Leotiomycetes', 'order': 'Helotiales', 'family': 'Hyaloscyphaceae', 'subclass': '', 'suborder': ''}	ncbi	2018-01-08	hyavar1
hydpin1	Hydnomerulius	pinastri	v2.0		{'kingdom': 'Fungi', 'phylum': 'Basidiomycota', 'subphylum': 'Agaricomycotina', 'class': 'Agaricomycetes', 'order': 'Boletales', 'family': 'Paxillaceae', 'subclass': 'Agaricomycetidae', 'suborder': 'Paxilineae', 'subfamily': ''}	jgi	Kohler A et al.,2015	Hydpi2
hydruf1	Hydnum	rufescens	UP504_v2.0		{'kingdom': 'Fungi', 'phylum': 'Basidiomycota', 'subphylum': 'Agaricomycotina', 'class': 'Agaricomycetes', 'order': 'Cantharellales', 'family': 'Hydnaceae', 'subclass': '', 'suborder': '', 'subfamily': ''}	jgi	Miyauchi S et al.,2020	Hydru2
hymrad1	Hymenopellis	radicata	IJFM_A160_v1.0		{'kingdom': 'Fungi', 'phylum': 'Basidiomycota', 'subphylum': 'Agaricomycotina', 'class': 'Agaricomycetes', 'order': 'Agaricales', 'family': 'Physalacriaceae', 'subclass': 'Agaricomycetidae', 'suborder': '', 'subfamily': ''}	jgi	Ruiz-Dueñas FJ et al.,2020	Hymrad1
hypbur1	Hyphopichia	burtonii	NRRL_Y-1933_v1.0		{'kingdom': 'Fungi', 'phylum': 'Ascomycota', 'subphylum': 'Saccharomycotina', 'class': 'Saccharomycetes', 'order': 'Saccharomycetales', 'family': 'Debaryomycetaceae', 'subclass': '', 'suborder': '', 'subfamily': ''}	jgi	Riley R et al.,2016	Hypbu1
hypmar1	Hypsizygus	marmoreus		SAMD00051292	{'kingdom': 'Fungi', 'subkingdom': 'Dikarya', 'phylum': 'Basidiomycota', 'subphylum': 'Agaricomycotina', 'class': 'Agaricomycetes', 'subclass': 'Agaricomycetidae', 'order': 'Agaricales', 'suborder': '', 'superfamily': '', 'family': 'Lyophyllaceae', 'subfamily': ''}	ncbi	1	Hypmar1
hypsp.4	Hypoxylon	sp.	CI-4A_v1.0		{'kingdom': 'Fungi', 'phylum': 'Ascomycota', 'subphylum': 'Pezizomycotina', 'class': 'Sordariomycetes', 'order': 'Xylariales', 'family': 'Hypoxylaceae', 'subclass': 'Xylariomycetidae', 'suborder': '', 'subfamily': ''}	jgi	Wu W et al.,2017	HypCI4A_1
hypsp.5	Hypoxylon	sp.	EC38_v3.0		{'kingdom': 'Fungi', 'phylum': 'Ascomycota', 'subphylum': 'Pezizomycotina', 'class': 'Sordariomycetes', 'order': 'Xylariales', 'family': 'Hypoxylaceae', 'subclass': 'Xylariomycetidae', 'suborder': '', 'subfamily': ''}	jgi	Wu W et al.,2017	HypEC38_3
hypsp.6	Hypoxylon	sp.	CO27-5_v1.0		{'kingdom': 'Fungi', 'phylum': 'Ascomycota', 'subphylum': 'Pezizomycotina', 'class': 'Sordariomycetes', 'order': 'Xylariales', 'family': 'Hypoxylaceae', 'subclass': 'Xylariomycetidae', 'suborder': '', 'subfamily': ''}	jgi	Wu W et al.,2017	HypCO275_1
hypsub1	Hypholoma	sublateritium	v1.0		{'kingdom': 'Fungi', 'phylum': 'Basidiomycota', 'subphylum': 'Agaricomycotina', 'class': 'Agaricomycetes', 'order': 'Agaricales', 'family': 'Strophariaceae', 'subclass': 'Agaricomycetidae', 'suborder': '', 'subfamily': ''}	jgi	Kohler A et al.,2015	Hypsu1
hypsub3	Hypomontagnella	submonticulosa		SAMEA6529067	{'clade': 'sordariomyceta', 'kingdom': 'Fungi', 'phylum': 'Ascomycota', 'subphylum': 'Pezizomycotina', 'class': 'Sordariomycetes', 'order': 'Xylariales', 'family': 'Hypoxylaceae', 'subclass': 'Xylariomycetidae', 'suborder': ''}	ncbi	2020-04-24	hypsub3
hyspul1	Hysterium	pulicare			{'kingdom': 'Fungi', 'phylum': 'Ascomycota', 'subphylum': 'Pezizomycotina', 'class': 'Dothideomycetes', 'order': 'Hysteriales', 'family': 'Hysteriaceae', 'subclass': 'Pleosporomycetidae', 'suborder': '', 'subfamily': ''}	jgi	Ohm RA et al.,N/D	Hyspu1_1
hyssto1	Hysterangium	stoloniferum	HS.BST_v1.0		{'kingdom': 'Fungi', 'phylum': 'Basidiomycota', 'subphylum': 'Agaricomycotina', 'class': 'Agaricomycetes', 'order': 'Hysterangiales', 'family': 'Hysterangiaceae', 'subclass': 'Phallomycetidae', 'suborder': '', 'subfamily': ''}	jgi	Miyauchi S et al.,2020	Hyssto1
ilysp.1	Ilyonectria	sp.	v1.0		{'kingdom': 'Fungi', 'phylum': 'Ascomycota', 'subphylum': 'Pezizomycotina', 'class': 'Sordariomycetes', 'order': 'Hypocreales', 'family': 'Nectriaceae', 'subclass': 'Hypocreomycetidae', 'suborder': '', 'subfamily': ''}	jgi	Liao HL et al.,2019	Ilysp1
jaaarg1	Jaapia	argillacea	v1.0		{'kingdom': 'Fungi', 'phylum': 'Basidiomycota', 'subphylum': 'Agaricomycotina', 'class': 'Agaricomycetes', 'order': 'Jaapiales', 'family': 'Jaapiaceae', 'subclass': 'Agaricomycetidae', 'suborder': '', 'subfamily': ''}	jgi	Riley R et al.,2014	Jaaar1
jamros1	Jaminaea	rosea		SAMN05446219	{'kingdom': 'Fungi', 'subkingdom': 'Dikarya', 'phylum': 'Basidiomycota', 'subphylum': 'Ustilaginomycotina', 'class': 'Exobasidiomycetes', 'subclass': '', 'order': 'Microstromatales', 'suborder': '', 'superfamily': '', 'family': '', 'subfamily': ''}	ncbi	1	Jamros1
jamsp.1	Jaminaea	sp.	MCA_5214_v1.0		{'kingdom': 'Fungi', 'phylum': 'Basidiomycota', 'subphylum': 'Ustilaginomycotina', 'class': 'Exobasidiomycetes', 'order': 'Microstromatales', 'family': '', 'subclass': '', 'suborder': '', 'subfamily': ''}	jgi	Kijpornyongpan T et al.,2018	Jamsp1
jimfla1	Jimgerdemannia	flammicorona	AD002		{'kingdom': 'Fungi', 'phylum': 'Mucoromycota', 'subphylum': 'Mucoromycotina', 'class': 'Endogonomycetes', 'order': 'Endogonales', 'family': 'Endogonaceae', 'subclass': '', 'suborder': '', 'subfamily': ''}	jgi	Chang Y et al.,2019	Jimfl_AD_1
jimfla2	Jimgerdemannia	flammicorona	GMNB39		{'kingdom': 'Fungi', 'phylum': 'Mucoromycota', 'subphylum': 'Mucoromycotina', 'class': 'Endogonomycetes', 'order': 'Endogonales', 'family': 'Endogonaceae', 'subclass': '', 'suborder': '', 'subfamily': ''}	jgi	Chang Y et al.,2019	Jimfl_GMNB39_1
jimlac1	Jimgerdemannia	lactiflua	OSC166217		{'kingdom': 'Fungi', 'phylum': 'Mucoromycota', 'subphylum': 'Mucoromycotina', 'class': 'Endogonomycetes', 'order': 'Endogonales', 'family': 'Endogonaceae', 'subclass': '', 'suborder': '', 'subfamily': ''}	jgi	Chang Y et al.,2019	Jimlac1
kalbra1	Kalmanozyma	brasiliensis	GHG001	SAMN02334589	{'kingdom': 'Fungi', 'subkingdom': 'Dikarya', 'phylum': 'Basidiomycota', 'subphylum': 'Ustilaginomycotina', 'class': 'Ustilaginomycetes', 'subclass': '', 'order': 'Ustilaginales', 'suborder': '', 'superfamily': '', 'family': 'Ustilaginaceae', 'subfamily': ''}	ncbi	1	Kalbra1
kalpfe1	Kalaharituber	pfeilii	F3_v1.0		{'kingdom': 'Fungi', 'phylum': 'Ascomycota', 'subphylum': 'Pezizomycotina', 'class': 'Pezizomycetes', 'order': 'Pezizales', 'family': 'Pezizaceae', 'subclass': '', 'suborder': '', 'subfamily': ''}	jgi	Miyauchi S et al.,2020	Kalpfe1
karrho1	Karstenula	rhodostoma	CBS_690.94_v1.0		{'kingdom': 'Fungi', 'phylum': 'Ascomycota', 'subphylum': 'Pezizomycotina', 'class': 'Dothideomycetes', 'order': 'Pleosporales', 'family': 'Didymosphaeriaceae', 'subclass': 'Pleosporomycetidae', 'suborder': 'Massarineae', 'subfamily': ''}	jgi	Haridas S et al.,2020	Karrh1
kazafr2	Kazachstania	africana	CBS_2517	SAMEA2272790	{'kingdom': 'Fungi', 'phylum': 'Ascomycota', 'subphylum': 'Saccharomycotina', 'class': 'Saccharomycetes', 'order': 'Saccharomycetales', 'family': 'Saccharomycetaceae', 'subclass': '', 'suborder': '', 'subfamily': ''}	jgi	Gordon JL et al.,2011	Kazaf1
kaznag1	Kazachstania	naganishii	CBS_8797	SAMEA2272481	{'kingdom': 'Fungi', 'subkingdom': 'Dikarya', 'phylum': 'Ascomycota', 'subphylum': 'Saccharomycotina', 'class': 'Saccharomycetes', 'subclass': '', 'order': 'Saccharomycetales', 'suborder': '', 'superfamily': '', 'family': 'Saccharomycetaceae', 'subfamily': ''}	ncbi	1	Kaznag1
kazsau1	Kazachstania	saulgeensis		SAMEA104016679	{'kingdom': 'Fungi', 'subkingdom': 'Dikarya', 'phylum': 'Ascomycota', 'subphylum': 'Saccharomycotina', 'class': 'Saccharomycetes', 'subclass': '', 'order': 'Saccharomycetales', 'suborder': '', 'superfamily': '', 'family': 'Saccharomycetaceae', 'subfamily': ''}	ncbi	1	Kazsau1
kludob1	Kluyveromyces	dobzhanskii	CBS_2104	SAMEA3158500	{'kingdom': 'Fungi', 'subkingdom': 'Dikarya', 'phylum': 'Ascomycota', 'subphylum': 'Saccharomycotina', 'class': 'Saccharomycetes', 'subclass': '', 'order': 'Saccharomycetales', 'suborder': '', 'superfamily': '', 'family': 'Saccharomycetaceae', 'subfamily': ''}	ncbi	1	Kludob1
klulac3	Kluyveromyces	lactis		SAMN12501890	{'kingdom': 'Fungi', 'phylum': 'Ascomycota', 'subphylum': 'Saccharomycotina', 'class': 'Saccharomycetes', 'order': 'Saccharomycetales', 'family': 'Saccharomycetaceae', 'subclass': '', 'suborder': '', 'subfamily': ''}	jgi	Dujon B et al.,2004	Klula1
klumar1	Kluyveromyces	marxianus	DMKU3-1042	SAMD00067077	{'kingdom': 'Fungi', 'subkingdom': 'Dikarya', 'phylum': 'Ascomycota', 'subphylum': 'Saccharomycotina', 'class': 'Saccharomycetes', 'subclass': '', 'order': 'Saccharomycetales', 'suborder': '', 'superfamily': '', 'family': 'Saccharomycetaceae', 'subfamily': ''}	ncbi	1	Klumar1
klumar2	Kluyveromyces	marxianus		SAMEA5854152	{'kingdom': 'Fungi', 'subkingdom': 'Dikarya', 'phylum': 'Ascomycota', 'subphylum': 'Saccharomycotina', 'class': 'Saccharomycetes', 'subclass': '', 'order': 'Saccharomycetales', 'suborder': '', 'superfamily': '', 'family': 'Saccharomycetaceae', 'subfamily': ''}	ncbi	1	Klumar2
klumar3	Kluyveromyces	marxianus		SAMEA5854152	{'kingdom': 'Fungi', 'subkingdom': 'Dikarya', 'phylum': 'Ascomycota', 'subphylum': 'Saccharomycotina', 'class': 'Saccharomycetes', 'subclass': '', 'order': 'Saccharomycetales', 'suborder': '', 'superfamily': '', 'family': 'Saccharomycetaceae', 'subfamily': ''}	ncbi	1	Klumar3
kocimp2	Kockovaella	imperatae	NRRL_Y-17943_v1.0		{'kingdom': 'Fungi', 'phylum': 'Basidiomycota', 'subphylum': 'Agaricomycotina', 'class': 'Tremellomycetes', 'order': 'Tremellales', 'family': 'Cuniculitremaceae', 'subclass': '', 'suborder': '', 'subfamily': ''}	jgi	Mondo SJ et al.,2017	Kocim1
kompas1	Komagataella	pastoris		SAMEA3719086	{'kingdom': 'Fungi', 'subkingdom': 'Dikarya', 'phylum': 'Ascomycota', 'subphylum': 'Saccharomycotina', 'class': 'Saccharomycetes', 'subclass': '', 'order': 'Saccharomycetales', 'suborder': '', 'superfamily': '', 'family': 'Phaffomycetaceae', 'subfamily': ''}	ncbi	1	Kompas1
kompha1	Komagataella	phaffii	GS115	SAMN04311980	{'kingdom': 'Fungi', 'subkingdom': 'Dikarya', 'phylum': 'Ascomycota', 'subphylum': 'Saccharomycotina', 'class': 'Saccharomycetes', 'subclass': '', 'order': 'Saccharomycetales', 'suborder': '', 'superfamily': '', 'family': 'Phaffomycetaceae', 'subfamily': ''}	ncbi	1	Kompha1
kompha2	Komagataella	phaffii	CBS_7435	SAMEA2272267	{'kingdom': 'Fungi', 'subkingdom': 'Dikarya', 'phylum': 'Ascomycota', 'subphylum': 'Saccharomycotina', 'class': 'Saccharomycetes', 'subclass': '', 'order': 'Saccharomycetales', 'suborder': '', 'superfamily': '', 'family': 'Phaffomycetaceae', 'subfamily': ''}	ncbi	1	Kompha2
kompha3	Komagataella	phaffii	CBS_7435	SAMEA2272267	{'kingdom': 'Fungi', 'subkingdom': 'Dikarya', 'phylum': 'Ascomycota', 'subphylum': 'Saccharomycotina', 'class': 'Saccharomycetes', 'subclass': '', 'order': 'Saccharomycetales', 'suborder': '', 'superfamily': '', 'family': 'Phaffomycetaceae', 'subfamily': ''}	ncbi	1	Kompha3
kompha4	Komagataella	phaffii		SAMEA104359219	{'kingdom': 'Fungi', 'subkingdom': 'Dikarya', 'phylum': 'Ascomycota', 'subphylum': 'Saccharomycotina', 'class': 'Saccharomycetes', 'subclass': '', 'order': 'Saccharomycetales', 'suborder': '', 'superfamily': '', 'family': 'Phaffomycetaceae', 'subfamily': ''}	ncbi	1	Kompha4
kompha5	Komagataella	phaffii	GS115	SAMN04311980	{'kingdom': 'Fungi', 'subkingdom': 'Dikarya', 'phylum': 'Ascomycota', 'subphylum': 'Saccharomycotina', 'class': 'Saccharomycetes', 'subclass': '', 'order': 'Saccharomycetales', 'suborder': '', 'superfamily': '', 'family': 'Phaffomycetaceae', 'subfamily': ''}	ncbi	1	Kompha5
kurcap3	Kuraishia	capsulata	CBS_1993	SAMEA3138920	{'kingdom': 'Fungi', 'phylum': 'Ascomycota', 'subphylum': 'Saccharomycotina', 'class': 'Saccharomycetes', 'order': 'Saccharomycetales', 'family': '', 'subclass': '', 'suborder': '', 'subfamily': ''}	jgi	Morales L et al.,N/D	Kurca1
kwobes1	Kwoniella	bestiolae	CBS_10118	SAMN01932836	{'kingdom': 'Fungi', 'subkingdom': 'Dikarya', 'phylum': 'Basidiomycota', 'subphylum': 'Agaricomycotina', 'class': 'Tremellomycetes', 'subclass': '', 'order': 'Tremellales', 'suborder': '', 'superfamily': '', 'family': 'Cryptococcaceae', 'subfamily': ''}	ncbi	1	Kwobes1
kwodej1	Kwoniella	dejecticola	CBS_10117	SAMN01932837	{'kingdom': 'Fungi', 'subkingdom': 'Dikarya', 'phylum': 'Basidiomycota', 'subphylum': 'Agaricomycotina', 'class': 'Tremellomycetes', 'subclass': '', 'order': 'Tremellales', 'suborder': '', 'superfamily': '', 'family': 'Cryptococcaceae', 'subfamily': ''}	ncbi	1	Kwodej1
kwohev1	Kwoniella	heveanensis	BCC8398	SAMN01932850	{'kingdom': 'Fungi', 'subkingdom': 'Dikarya', 'phylum': 'Basidiomycota', 'subphylum': 'Agaricomycotina', 'class': 'Tremellomycetes', 'subclass': '', 'order': 'Tremellales', 'suborder': '', 'superfamily': '', 'family': 'Cryptococcaceae', 'subfamily': ''}	ncbi	1	Kwohev1
kwohev2	Kwoniella	heveanensis	CBS_569	SAMN01932851	{'kingdom': 'Fungi', 'subkingdom': 'Dikarya', 'phylum': 'Basidiomycota', 'subphylum': 'Agaricomycotina', 'class': 'Tremellomycetes', 'subclass': '', 'order': 'Tremellales', 'suborder': '', 'superfamily': '', 'family': 'Cryptococcaceae', 'subfamily': ''}	ncbi	1	Kwohev2
kwoman1	Kwoniella	mangroviensis	CBS_8507	SAMN01932738	{'kingdom': 'Fungi', 'subkingdom': 'Dikarya', 'phylum': 'Basidiomycota', 'subphylum': 'Agaricomycotina', 'class': 'Tremellomycetes', 'subclass': '', 'order': 'Tremellales', 'suborder': '', 'superfamily': '', 'family': 'Cryptococcaceae', 'subfamily': ''}	ncbi	1	Kwoman1
kwoman2	Kwoniella	mangroviensis	CBS_8886	SAMN01932739	{'kingdom': 'Fungi', 'subkingdom': 'Dikarya', 'phylum': 'Basidiomycota', 'subphylum': 'Agaricomycotina', 'class': 'Tremellomycetes', 'subclass': '', 'order': 'Tremellales', 'suborder': '', 'superfamily': '', 'family': 'Cryptococcaceae', 'subfamily': ''}	ncbi	1	Kwoman2
kwoman3	Kwoniella	mangroviensis	CBS_10435	SAMN02141314	{'kingdom': 'Fungi', 'subkingdom': 'Dikarya', 'phylum': 'Basidiomycota', 'subphylum': 'Agaricomycotina', 'class': 'Tremellomycetes', 'subclass': '', 'order': 'Tremellales', 'suborder': '', 'superfamily': '', 'family': 'Cryptococcaceae', 'subfamily': ''}	ncbi	1	Kwoman3
kwopin1	Kwoniella	pini	CBS_10737	SAMN01932741	{'kingdom': 'Fungi', 'subkingdom': 'Dikarya', 'phylum': 'Basidiomycota', 'subphylum': 'Agaricomycotina', 'class': 'Tremellomycetes', 'subclass': '', 'order': 'Tremellales', 'suborder': '', 'superfamily': '', 'family': 'Cryptococcaceae', 'subfamily': ''}	ncbi	1	Kwopin1
kwosha1	Kwoniella	shandongensis		SAMN07457167	{'kingdom': 'Fungi', 'subkingdom': 'Dikarya', 'phylum': 'Basidiomycota', 'subphylum': 'Agaricomycotina', 'class': 'Tremellomycetes', 'subclass': '', 'order': 'Tremellales', 'suborder': '', 'superfamily': '', 'family': 'Cryptococcaceae', 'subfamily': ''}	ncbi	1	Kwosha1
lacame1	Laccaria	amethystina	LaAM-08-1_v2.0		{'kingdom': 'Fungi', 'phylum': 'Basidiomycota', 'subphylum': 'Agaricomycotina', 'class': 'Agaricomycetes', 'order': 'Agaricales', 'family': 'Tricholomataceae', 'subclass': 'Agaricomycetidae', 'suborder': '', 'subfamily': ''}	jgi	Kohler A et al.,2015	Lacam2
lacari1	Lachnellula	arida		SAMN07703421	{'kingdom': 'Fungi', 'subkingdom': 'Dikarya', 'phylum': 'Ascomycota', 'subphylum': 'Pezizomycotina', 'class': 'Leotiomycetes', 'subclass': '', 'order': 'Helotiales', 'suborder': '', 'superfamily': '', 'family': 'Lachnaceae', 'subfamily': ''}	ncbi	1	Lacari1
lacbic1	Laccaria	bicolor	S238N-H82	SAMN02769624	{'kingdom': 'Fungi', 'subkingdom': 'Dikarya', 'phylum': 'Basidiomycota', 'subphylum': 'Agaricomycotina', 'class': 'Agaricomycetes', 'subclass': 'Agaricomycetidae', 'order': 'Agaricales', 'suborder': '', 'superfamily': '', 'family': 'Tricholomataceae', 'subfamily': ''}	ncbi	1	Lacbic1
lacbic2	Laccaria	bicolor	v2.0		{'kingdom': 'Fungi', 'phylum': 'Basidiomycota', 'subphylum': 'Agaricomycotina', 'class': 'Agaricomycetes', 'order': 'Agaricales', 'family': 'Tricholomataceae', 'subclass': 'Agaricomycetidae', 'suborder': '', 'subfamily': ''}	jgi	Martin F et al.,2008	Lacbi2
laccer1	Lachnellula	cervina		SAMN08668865	{'kingdom': 'Fungi', 'subkingdom': 'Dikarya', 'phylum': 'Ascomycota', 'subphylum': 'Pezizomycotina', 'class': 'Leotiomycetes', 'subclass': '', 'order': 'Helotiales', 'suborder': '', 'superfamily': '', 'family': 'Lachnaceae', 'subfamily': ''}	ncbi	1	Laccer1
lacdas1	Lachancea	dasiensis	CBS_10888		{'kingdom': 'Fungi', 'subkingdom': 'Dikarya', 'phylum': 'Ascomycota', 'subphylum': 'Saccharomycotina', 'class': 'Saccharomycetes', 'subclass': '', 'order': 'Saccharomycetales', 'suborder': '', 'superfamily': '', 'family': 'Saccharomycetaceae', 'subfamily': ''}	ncbi	1	Lacdas1
lacfer1	Lachancea	fermentati		SAMEA3888429	{'kingdom': 'Fungi', 'subkingdom': 'Dikarya', 'phylum': 'Ascomycota', 'subphylum': 'Saccharomycotina', 'class': 'Saccharomycetes', 'subclass': '', 'order': 'Saccharomycetales', 'suborder': '', 'superfamily': '', 'family': 'Saccharomycetaceae', 'subfamily': ''}	ncbi	1	Lacfer1
lachya1	Lachnellula	hyalina		SAMN08668878	{'kingdom': 'Fungi', 'subkingdom': 'Dikarya', 'phylum': 'Ascomycota', 'subphylum': 'Pezizomycotina', 'class': 'Leotiomycetes', 'subclass': '', 'order': 'Helotiales', 'suborder': '', 'superfamily': '', 'family': 'Lachnaceae', 'subfamily': ''}	ncbi	1	Lachya1
laclan1	Lachancea	lanzarotensis		SAMEA3170909	{'kingdom': 'Fungi', 'subkingdom': 'Dikarya', 'phylum': 'Ascomycota', 'subphylum': 'Saccharomycotina', 'class': 'Saccharomycetes', 'subclass': '', 'order': 'Saccharomycetales', 'suborder': '', 'superfamily': '', 'family': 'Saccharomycetaceae', 'subfamily': ''}	ncbi	1	Laclan1
lacmey1	Lachancea	meyersii	CBS_8951	SAMEA3888430	{'kingdom': 'Fungi', 'subkingdom': 'Dikarya', 'phylum': 'Ascomycota', 'subphylum': 'Saccharomycotina', 'class': 'Saccharomycetes', 'subclass': '', 'order': 'Saccharomycetales', 'suborder': '', 'superfamily': '', 'family': 'Saccharomycetaceae', 'subfamily': ''}	ncbi	1	Lacmey1
lacmir1	Lachancea	mirantina		SAMEA3888431	{'kingdom': 'Fungi', 'subkingdom': 'Dikarya', 'phylum': 'Ascomycota', 'subphylum': 'Saccharomycotina', 'class': 'Saccharomycetes', 'subclass': '', 'order': 'Saccharomycetales', 'suborder': '', 'superfamily': '', 'family': 'Saccharomycetaceae', 'subfamily': ''}	ncbi	1	Lacmir1
lacnot1	Lachancea	nothofagi	CBS_11611	SAMEA3888432	{'kingdom': 'Fungi', 'subkingdom': 'Dikarya', 'phylum': 'Ascomycota', 'subphylum': 'Saccharomycotina', 'class': 'Saccharomycetes', 'subclass': '', 'order': 'Saccharomycetales', 'suborder': '', 'superfamily': '', 'family': 'Saccharomycetaceae', 'subfamily': ''}	ncbi	1	Lacnot1
lacocc1	Lachnellula	occidentalis		SAMN08682890	{'kingdom': 'Fungi', 'subkingdom': 'Dikarya', 'phylum': 'Ascomycota', 'subphylum': 'Pezizomycotina', 'class': 'Leotiomycetes', 'subclass': '', 'order': 'Helotiales', 'suborder': '', 'superfamily': '', 'family': 'Lachnaceae', 'subfamily': ''}	ncbi	1	Lacocc1
lacque1	Lachancea	quebecensis		SAMEA3563010	{'kingdom': 'Fungi', 'subkingdom': 'Dikarya', 'phylum': 'Ascomycota', 'subphylum': 'Saccharomycotina', 'class': 'Saccharomycetes', 'subclass': '', 'order': 'Saccharomycetales', 'suborder': '', 'superfamily': '', 'family': 'Saccharomycetaceae', 'subfamily': ''}	ncbi	1	Lacque1
lacqui1	Lactarius	quietus	S23C_v1.0		{'kingdom': 'Fungi', 'phylum': 'Basidiomycota', 'subphylum': 'Agaricomycotina', 'class': 'Agaricomycetes', 'order': 'Russulales', 'family': 'Russulaceae', 'subclass': '', 'suborder': '', 'subfamily': ''}	jgi	Miyauchi S et al.,2020	Lacqui1
lacsp.1	Lachancea	sp.	CBS_6924	SAMEA3888428	{'kingdom': 'Fungi', 'subkingdom': 'Dikarya', 'phylum': 'Ascomycota', 'subphylum': 'Saccharomycotina', 'class': 'Saccharomycetes', 'subclass': '', 'order': 'Saccharomycetales', 'suborder': '', 'superfamily': '', 'family': 'Saccharomycetaceae', 'subfamily': ''}	ncbi	1	Lacsp.1
lacsue1	Lachnellula	suecica		SAMN08873675	{'kingdom': 'Fungi', 'subkingdom': 'Dikarya', 'phylum': 'Ascomycota', 'subphylum': 'Pezizomycotina', 'class': 'Leotiomycetes', 'subclass': '', 'order': 'Helotiales', 'suborder': '', 'superfamily': '', 'family': 'Lachnaceae', 'subfamily': ''}	ncbi	1	Lacsue1
lacthe1	Lachancea	thermotolerans	CBS_6340	SAMEA3138300	{'kingdom': 'Fungi', 'subkingdom': 'Dikarya', 'phylum': 'Ascomycota', 'subphylum': 'Saccharomycotina', 'class': 'Saccharomycetes', 'subclass': '', 'order': 'Saccharomycetales', 'suborder': '', 'superfamily': '', 'family': 'Saccharomycetaceae', 'subfamily': ''}	ncbi	1	Lacthe1
lacwil1	Lachnellula	willkommii		SAMN07710619	{'kingdom': 'Fungi', 'subkingdom': 'Dikarya', 'phylum': 'Ascomycota', 'subphylum': 'Pezizomycotina', 'class': 'Leotiomycetes', 'subclass': '', 'order': 'Helotiales', 'suborder': '', 'superfamily': '', 'family': 'Lachnaceae', 'subfamily': ''}	ncbi	1	Lacwil1
laesul1	Laetiporus	sulphureus	var._sulphureus_v1.0		{'kingdom': 'Fungi', 'phylum': 'Basidiomycota', 'subphylum': 'Agaricomycotina', 'class': 'Agaricomycetes', 'order': 'Polyporales', 'family': 'Laetiporaceae', 'subclass': '', 'suborder': '', 'subfamily': ''}	jgi	Nagy LG et al.,2016	Laesu1
laspus2	Lasallia	pustulata		SAMN03339881	{'clade': 'OSLEUM clade', 'kingdom': 'Fungi', 'phylum': 'Ascomycota', 'subphylum': 'Pezizomycotina', 'class': 'Lecanoromycetes', 'order': 'Umbilicariales', 'family': 'Umbilicariaceae', 'subclass': 'Umbilicariomycetidae', 'suborder': ''}	ncbi	2017-04-14	laspus2
lasthe1	Lasiodiplodia	theobromae		SAMN12385219	{'kingdom': 'Fungi', 'subkingdom': 'Dikarya', 'phylum': 'Ascomycota', 'subphylum': 'Pezizomycotina', 'class': 'Dothideomycetes', 'subclass': '', 'order': 'Botryosphaeriales', 'suborder': '', 'superfamily': '', 'family': 'Botryosphaeriaceae', 'subfamily': ''}	ncbi	1	Lasthe1
lenedo2	Lentinula	edodes	B17_v1.3		{'clade': 'Opisthokonta', 'kingdom': 'Fungi', 'phylum': 'Basidiomycota', 'class': 'Agaricomycetes', 'order': 'Agaricales', 'family': 'Omphalotaceae', 'subphylum': 'Agaricomycotina', 'subclass': 'Agaricomycetidae', 'suborder': ''}	jgi	Park SG et al.,2017~Shim D et al.,2016	LedB17_3
lenedo4	Lentinula	edodes	W1-26_v1.0		{'kingdom': 'Fungi', 'phylum': 'Basidiomycota', 'subphylum': 'Agaricomycotina', 'class': 'Agaricomycetes', 'order': 'Agaricales', 'family': 'Omphalotaceae', 'subclass': 'Agaricomycetidae', 'suborder': '', 'subfamily': ''}	jgi	Chen L et al.,N/D	Lentinedodes1
lenedo9	Lentinula	edodes	NBRC_111202		{'clade': 'Opisthokonta', 'kingdom': 'Fungi', 'phylum': 'Basidiomycota', 'class': 'Agaricomycetes', 'order': 'Agaricales', 'family': 'Omphalotaceae', 'subphylum': 'Agaricomycotina', 'subclass': 'Agaricomycetidae', 'suborder': ''}	jgi	Sakamoto Y et al.,2017	Lened1
lenflu1	Lentithecium	fluviatile	v1.0		{'kingdom': 'Fungi', 'phylum': 'Ascomycota', 'subphylum': 'Pezizomycotina', 'class': 'Dothideomycetes', 'order': 'Pleosporales', 'family': 'Lentitheciaceae', 'subclass': 'Pleosporomycetidae', 'suborder': 'Massarineae', 'subfamily': ''}	jgi	Haridas S et al.,2020	Lenfl1
lentig1	Lentinus	tigrinus	ALCF2SS1-6_v1.0		{'kingdom': 'Fungi', 'phylum': 'Basidiomycota', 'subphylum': 'Agaricomycotina', 'class': 'Agaricomycetes', 'order': 'Polyporales', 'family': 'Polyporaceae', 'subclass': '', 'suborder': '', 'subfamily': ''}	jgi	Wu B et al.,2018	Lenti6_1
lentig2	Lentinus	tigrinus	ALCF2SS1-7_v1.0		{'kingdom': 'Fungi', 'phylum': 'Basidiomycota', 'subphylum': 'Agaricomycotina', 'class': 'Agaricomycetes', 'order': 'Polyporales', 'family': 'Polyporaceae', 'subclass': '', 'suborder': '', 'subfamily': ''}	jgi	Wu B et al.,2018	Lenti7_1
lepmac1	Leptosphaeria	maculans	JN3	-	{'kingdom': 'Fungi', 'subkingdom': 'Dikarya', 'phylum': 'Ascomycota', 'subphylum': 'Pezizomycotina', 'class': 'Dothideomycetes', 'subclass': 'Pleosporomycetidae', 'order': 'Pleosporales', 'suborder': 'Pleosporineae', 'superfamily': '', 'family': 'Leptosphaeriaceae', 'subfamily': ''}	ncbi	1	Lepmac1
lepmac2	Leptosphaeria	maculans		SAMEA104483101	{'kingdom': 'Fungi', 'phylum': 'Ascomycota', 'subphylum': 'Pezizomycotina', 'class': 'Dothideomycetes', 'order': 'Pleosporales', 'family': 'Leptosphaeriaceae', 'subclass': 'Pleosporomycetidae', 'suborder': 'Pleosporineae', 'subfamily': ''}	jgi	Rouxel T et al.,2011	Lepmu1
lepnud1	Lepista	nuda	CBS_247.69_v1.0		{'kingdom': 'Fungi', 'phylum': 'Basidiomycota', 'subphylum': 'Agaricomycotina', 'class': 'Agaricomycetes', 'order': 'Agaricales', 'family': 'Tricholomataceae', 'subclass': 'Agaricomycetidae', 'suborder': '', 'subfamily': ''}	jgi	Ruiz-Dueñas FJ et al.,2020	Lepnud1
leppal1	Lepidopterella	palustris	v1.0		{'kingdom': 'Fungi', 'phylum': 'Ascomycota', 'subphylum': 'Pezizomycotina', 'class': 'Dothideomycetes', 'order': 'Mytilinidiales', 'family': 'Argynnaceae', 'subclass': 'Pleosporomycetidae', 'suborder': '', 'subfamily': ''}	jgi	Peter M et al.,2016	Leppa1
letcol1	Letharia	columbiana		SAMN14934069	{'clade': 'OSLEUM clade', 'kingdom': 'Fungi', 'phylum': 'Ascomycota', 'subphylum': 'Pezizomycotina', 'class': 'Lecanoromycetes', 'order': 'Lecanorales', 'family': 'Parmeliaceae', 'subclass': 'Lecanoromycetidae', 'suborder': 'Lecanorineae'}	ncbi	2020-08-05	letcol1
letlup1	Letharia	lupina		SAMN14933604	{'clade': 'OSLEUM clade', 'kingdom': 'Fungi', 'phylum': 'Ascomycota', 'subphylum': 'Pezizomycotina', 'class': 'Lecanoromycetes', 'order': 'Lecanorales', 'family': 'Parmeliaceae', 'subclass': 'Lecanoromycetidae', 'suborder': 'Lecanorineae'}	ncbi	2020-08-05	letlup1
leucre2	Leucosporidiella	creatinivora	UCDFST_62-1032_v1.0		{'clade': 'Opisthokonta', 'kingdom': 'Fungi', 'phylum': 'Basidiomycota', 'subphylum': 'Pucciniomycotina', 'class': 'Microbotryomycetes', 'order': 'Leucosporidiales', 'family': 'Leucosporidiaceae', 'subclass': '', 'suborder': '', 'subfamily': ''}	jgi	Mondo SJ et al.,2017	Leucr1
leucre3	Leucosporidium	creatinivorum		SAMN05421907	{'clade': 'Opisthokonta', 'kingdom': 'Fungi', 'phylum': 'Basidiomycota', 'subphylum': 'Pucciniomycotina', 'class': 'Microbotryomycetes', 'order': 'Leucosporidiales', 'family': 'Leucosporidiaceae', 'subclass': '', 'suborder': ''}	ncbi	2017-04-20	leucre3
leugon1	Leucoagaricus	gongylophorus	Ac12	SAMN02981481	{'kingdom': 'Fungi', 'phylum': 'Basidiomycota', 'subphylum': 'Agaricomycotina', 'class': 'Agaricomycetes', 'order': 'Agaricales', 'family': 'Agaricaceae', 'subclass': 'Agaricomycetidae', 'suborder': '', 'subfamily': ''}	jgi	Aylward FO et al.,2013	Leugo1_1
leuleu1	Leucoagaricus	leucothites		SAMN10245915	{'clade': 'Opisthokonta', 'kingdom': 'Fungi', 'phylum': 'Basidiomycota', 'subphylum': 'Agaricomycotina', 'class': 'Agaricomycetes', 'order': 'Agaricales', 'family': 'Agaricaceae', 'subclass': 'Agaricomycetidae', 'suborder': ''}	ncbi	2020-06-23	leuleu1
leusp.1	Leucoagaricus	sp.	SymC.cos	SAMN04045427	{'kingdom': 'Fungi', 'subkingdom': 'Dikarya', 'phylum': 'Basidiomycota', 'subphylum': 'Agaricomycotina', 'class': 'Agaricomycetes', 'subclass': 'Agaricomycetidae', 'order': 'Agaricales', 'suborder': '', 'superfamily': '', 'family': 'Agaricaceae', 'subfamily': ''}	ncbi	1	Leusp.1
liccor1	Lichtheimia	corymbifera	JMRC:FSU:9682	SAMEA3139041	{'kingdom': 'Fungi', 'phylum': 'Mucoromycota', 'subphylum': 'Mucoromycotina', 'class': 'Mucoromycetes', 'order': 'Mucorales', 'family': 'Lichtheimiaceae', 'subclass': '', 'suborder': '', 'subfamily': ''}	jgi	Schwartze VU et al.,2014	Liccor1
licram1	Lichtheimia	ramosa		SAMEA2519541	{'kingdom': 'Fungi', 'subkingdom': '', 'phylum': 'Mucoromycota', 'subphylum': 'Mucoromycotina', 'class': 'Mucoromycetes', 'subclass': '', 'order': 'Mucorales', 'suborder': '', 'superfamily': '', 'family': 'Lichtheimiaceae', 'subfamily': ''}	ncbi	1	Licram1
lining1	Lindgomyces	ingoldianus	ATCC_200398_v1.0		{'kingdom': 'Fungi', 'phylum': 'Ascomycota', 'subphylum': 'Pezizomycotina', 'class': 'Dothideomycetes', 'order': 'Pleosporales', 'family': 'Lindgomycetaceae', 'subclass': 'Pleosporomycetidae', 'suborder': '', 'subfamily': ''}	jgi	Haridas S et al.,2020	Linin1
linpen1	Linderina	pennispora	ATCC_12442_v1.0		{'kingdom': 'Fungi', 'phylum': 'Zoopagomycota', 'subphylum': 'Kickxellomycotina', 'class': 'Kickxellomycetes', 'order': 'Kickxellales', 'family': 'Kickxellaceae', 'subclass': '', 'suborder': '', 'subfamily': ''}	jgi	Mondo SJ et al.,2017	Linpe1
linrhi1	Lineolata	rhizophorae	ATCC_16933_v1.0		{'kingdom': 'Fungi', 'phylum': 'Ascomycota', 'subphylum': 'Pezizomycotina', 'class': 'Dothideomycetes', 'order': 'Dothideales', 'family': '', 'subclass': 'Dothideomycetidae', 'suborder': '', 'subfamily': ''}	jgi	Haridas S et al.,2020	Linrh1
lipsta1	Lipomyces	starkeyi	NRRL_Y-11557_v1.0		{'kingdom': 'Fungi', 'phylum': 'Ascomycota', 'subphylum': 'Saccharomycotina', 'class': 'Saccharomycetes', 'order': 'Saccharomycetales', 'family': 'Lipomycetaceae', 'subclass': '', 'suborder': '', 'subfamily': ''}	jgi	Riley R et al.,2016	Lipst1_1
lizemp1	Lizonia	empirigonia	CBS_542.76_v1.0		{'kingdom': 'Fungi', 'phylum': 'Ascomycota', 'subphylum': 'Pezizomycotina', 'class': 'Dothideomycetes', 'order': '', 'family': 'Pseudoperisporiaceae', 'subclass': '', 'suborder': '', 'subfamily': ''}	jgi	Haridas S et al.,2020	Lizem1
lobtra1	Lobosporangium	transversale	NRRL_3116_v1.0		{'kingdom': 'Fungi', 'phylum': 'Mucoromycota', 'subphylum': 'Mortierellomycotina', 'class': 'Mortierellomycetes', 'order': 'Mortierellales', 'family': 'Mortierellaceae', 'subclass': '', 'suborder': '', 'subfamily': ''}	jgi	Mondo SJ et al.,2017	Lobtra1
lodelo1	Lodderomyces	elongisporus	NRRL_YB-4239	SAMN08448784	{'kingdom': 'Fungi', 'phylum': 'Ascomycota', 'subphylum': 'Saccharomycotina', 'class': 'Saccharomycetes', 'order': 'Saccharomycetales', 'family': 'Debaryomycetaceae', 'subclass': '', 'suborder': '', 'subfamily': ''}	jgi	Butler G et al.,2009	Lodelo1
lompro1	Lomentospora	prolificans		SAMN07322686	{'kingdom': 'Fungi', 'subkingdom': 'Dikarya', 'phylum': 'Ascomycota', 'subphylum': 'Pezizomycotina', 'class': 'Sordariomycetes', 'subclass': 'Hypocreomycetidae', 'order': 'Microascales', 'suborder': '', 'superfamily': '', 'family': 'Microascaceae', 'subfamily': ''}	ncbi	1	Lompro1
lopmac1	Lophiostoma	macrostomum	v1.0		{'kingdom': 'Fungi', 'phylum': 'Ascomycota', 'subphylum': 'Pezizomycotina', 'class': 'Dothideomycetes', 'order': 'Pleosporales', 'family': 'Lophiostomataceae', 'subclass': 'Pleosporomycetidae', 'suborder': '', 'subfamily': ''}	jgi	Haridas S et al.,2020	Lopma1
lopmyt1	Lophium	mytilinum	CBS_269.34_v1.0		{'kingdom': 'Fungi', 'phylum': 'Ascomycota', 'subphylum': 'Pezizomycotina', 'class': 'Dothideomycetes', 'order': 'Mytilinidiales', 'family': 'Mytilinidiaceae', 'subclass': 'Pleosporomycetidae', 'suborder': '', 'subfamily': ''}	jgi	Haridas S et al.,2020	Lopmy1
lopnuc1	Lophiotrema	nucula	CBS_627.86_v1.0		{'kingdom': 'Fungi', 'phylum': 'Ascomycota', 'subphylum': 'Pezizomycotina', 'class': 'Dothideomycetes', 'order': 'Pleosporales', 'family': 'Lophiotremataceae', 'subclass': 'Pleosporomycetidae', 'suborder': '', 'subfamily': ''}	jgi	Haridas S et al.,2020	Lopnu1
lyoatr2	Lyophyllum	atratum	CBS_144462_v1.0		{'clade': 'Opisthokonta', 'kingdom': 'Fungi', 'phylum': 'Basidiomycota', 'subphylum': 'Agaricomycotina', 'class': 'Agaricomycetes', 'order': 'Agaricales', 'family': 'Lyophyllaceae', 'subclass': 'Agaricomycetidae', 'suborder': '', 'subfamily': ''}	jgi	Steindorff AS et al.,2020	Lyoat1
macano1	Macroventuria	anomochaeta	CBS_525.71_v1.0		{'kingdom': 'Fungi', 'phylum': 'Ascomycota', 'subphylum': 'Pezizomycotina', 'class': 'Dothideomycetes', 'order': 'Pleosporales', 'family': 'Didymellaceae', 'subclass': 'Pleosporomycetidae', 'suborder': 'Pleosporineae', 'subfamily': ''}	jgi	Haridas S et al.,2020	Macan1
macful1	Macrolepiota	fuliginosa	MF-IS2_v1.0		{'kingdom': 'Fungi', 'phylum': 'Basidiomycota', 'subphylum': 'Agaricomycotina', 'class': 'Agaricomycetes', 'order': 'Agaricales', 'family': 'Agaricaceae', 'subclass': 'Agaricomycetidae', 'suborder': '', 'subfamily': ''}	jgi	Ruiz-Dueñas FJ et al.,2020	Macfu1
macpha1	Macrophomina	phaseolina	MS6	SAMN02981393	{'kingdom': 'Fungi', 'phylum': 'Ascomycota', 'subphylum': 'Pezizomycotina', 'class': 'Dothideomycetes', 'order': 'Botryosphaeriales', 'family': 'Botryosphaeriaceae', 'subclass': '', 'suborder': '', 'subfamily': ''}	jgi	Islam MS et al.,2012	Macph1
madmyc1	Madurella	mycetomatis		SAMN13379563	{'kingdom': 'Fungi', 'subkingdom': 'Dikarya', 'phylum': 'Ascomycota', 'subphylum': 'Pezizomycotina', 'class': 'Sordariomycetes', 'subclass': 'Sordariomycetidae', 'order': 'Sordariales', 'suborder': '', 'superfamily': '', 'family': '', 'subfamily': ''}	ncbi	1	Madmyc1
magory1	Magnaporthe	oryzae	70-15_v3.0		{'clade': 'sordariomyceta', 'kingdom': 'Fungi', 'phylum': 'Ascomycota', 'subphylum': 'Pezizomycotina', 'class': 'Sordariomycetes', 'order': 'Magnaporthales', 'family': 'Magnaporthaceae', 'subclass': 'Sordariomycetidae', 'suborder': '', 'subfamily': ''}	jgi	Dean RA et al.,2005	Magor1
magpoa2	Magnaporthiopsis	poae	ATCC_64411	SAMN02981251	{'kingdom': 'Fungi', 'phylum': 'Ascomycota', 'subphylum': 'Pezizomycotina', 'class': 'Sordariomycetes', 'order': 'Magnaporthales', 'family': 'Magnaporthaceae', 'subclass': 'Sordariomycetidae', 'suborder': '', 'subfamily': ''}	jgi	Okagaki LH et al.,2015	Magpo1
malglo1	Malassezia	globosa	CBS_7966	SAMN02953680	{'kingdom': 'Fungi', 'subkingdom': 'Dikarya', 'phylum': 'Basidiomycota', 'subphylum': 'Ustilaginomycotina', 'class': 'Malasseziomycetes', 'subclass': '', 'order': 'Malasseziales', 'suborder': '', 'superfamily': '', 'family': 'Malasseziaceae', 'subfamily': ''}	ncbi	1	Malglo1
malpac1	Malassezia	pachydermatis		SAMN03774881	{'kingdom': 'Fungi', 'subkingdom': 'Dikarya', 'phylum': 'Basidiomycota', 'subphylum': 'Ustilaginomycotina', 'class': 'Malasseziomycetes', 'subclass': '', 'order': 'Malasseziales', 'suborder': '', 'superfamily': '', 'family': 'Malasseziaceae', 'subfamily': ''}	ncbi	1	Malpac1
malres1	Malassezia	restricta		SAMN03774878	{'kingdom': 'Fungi', 'subkingdom': 'Dikarya', 'phylum': 'Basidiomycota', 'subphylum': 'Ustilaginomycotina', 'class': 'Malasseziomycetes', 'subclass': '', 'order': 'Malasseziales', 'suborder': '', 'superfamily': '', 'family': 'Malasseziaceae', 'subfamily': ''}	ncbi	1	Malres1
malres2	Malassezia	restricta	CBS_7877	SAMN02953678	{'kingdom': 'Fungi', 'subkingdom': 'Dikarya', 'phylum': 'Basidiomycota', 'subphylum': 'Ustilaginomycotina', 'class': 'Malasseziomycetes', 'subclass': '', 'order': 'Malasseziales', 'suborder': '', 'superfamily': '', 'family': 'Malasseziaceae', 'subfamily': ''}	ncbi	1	Malres2
malsym3	Malassezia	sympodialis	ATCC_42132	SAMEA19198168	{'kingdom': 'Fungi', 'phylum': 'Basidiomycota', 'subphylum': 'Ustilaginomycotina', 'class': 'Malasseziomycetes', 'order': 'Malasseziales', 'family': 'Malasseziaceae', 'subclass': '', 'suborder': '', 'subfamily': ''}	jgi	Gioti A et al.,2013	Malsy1_1
malves1	Malassezia	vespertilionis		SAMN07339246	{'kingdom': 'Fungi', 'subkingdom': 'Dikarya', 'phylum': 'Basidiomycota', 'subphylum': 'Ustilaginomycotina', 'class': 'Malasseziomycetes', 'subclass': '', 'order': 'Malasseziales', 'suborder': '', 'superfamily': '', 'family': 'Malasseziaceae', 'subfamily': ''}	ncbi	1	Malves1
marbru1	Marssonina	brunnea	f._sp._'multigermtubi'_MB_m1	SAMN02981355	{'kingdom': 'Fungi', 'subkingdom': 'Dikarya', 'phylum': 'Ascomycota', 'subphylum': 'Pezizomycotina', 'class': 'Leotiomycetes', 'subclass': '', 'order': 'Helotiales', 'suborder': '', 'superfamily': '', 'family': 'Dermateaceae', 'subfamily': ''}	ncbi	1	Marbru1
marbru2	Marssonina	brunnea	f._sp._multigermtubi_MB_m1		{'kingdom': 'Fungi', 'phylum': 'Ascomycota', 'subphylum': 'Pezizomycotina', 'class': 'Leotiomycetes', 'order': 'Helotiales', 'family': 'Dermateaceae', 'subclass': '', 'suborder': '', 'subfamily': ''}	jgi	Zhu S et al.,2012	Marbr1
marcor1	Marssonina	coronariae		SAMN06564146	{'kingdom': 'Fungi', 'subkingdom': 'Dikarya', 'phylum': 'Ascomycota', 'subphylum': 'Pezizomycotina', 'class': 'Leotiomycetes', 'subclass': '', 'order': 'Helotiales', 'suborder': '', 'superfamily': '', 'family': 'Dermateaceae', 'subfamily': ''}	ncbi	1	Marcor1
marfia1	Marasmius	fiardii	PR-910_v1.0		{'kingdom': 'Fungi', 'phylum': 'Basidiomycota', 'subphylum': 'Agaricomycotina', 'class': 'Agaricomycetes', 'order': 'Agaricales', 'family': 'Marasmiaceae', 'subclass': 'Agaricomycetidae', 'suborder': '', 'subfamily': ''}	jgi	Miyauchi S et al.,2020	Marfi1
masebu1	Massarina	eburnea	CBS_473.64_v1.0		{'kingdom': 'Fungi', 'phylum': 'Ascomycota', 'subphylum': 'Pezizomycotina', 'class': 'Dothideomycetes', 'order': 'Pleosporales', 'family': 'Massarinaceae', 'subclass': 'Pleosporomycetidae', 'suborder': 'Massarineae', 'subfamily': ''}	jgi	Haridas S et al.,2020	Maseb1
maspha1	Massariosphaeria	phaeospora	CBS_611.86_v1.0		{'kingdom': 'Fungi', 'phylum': 'Ascomycota', 'subphylum': 'Pezizomycotina', 'class': 'Dothideomycetes', 'order': 'Pleosporales', 'family': '', 'subclass': 'Pleosporomycetidae', 'suborder': '', 'subfamily': ''}	jgi	Haridas S et al.,2020	Masph1
meimil2	Meira	miltonrushii	MCA_3882_v1.0		{'kingdom': 'Fungi', 'phylum': 'Basidiomycota', 'subphylum': 'Ustilaginomycotina', 'class': 'Exobasidiomycetes', 'order': 'Exobasidiales', 'family': 'Brachybasidiaceae', 'subclass': '', 'suborder': '', 'subfamily': ''}	jgi	Kijpornyongpan T et al.,2018	Meimi1
melbic1	Meliniomyces	bicolor	E_v2.0		{'kingdom': 'Fungi', 'phylum': 'Ascomycota', 'subphylum': 'Pezizomycotina', 'class': 'Leotiomycetes', 'order': 'Helotiales', 'family': 'Hyaloscyphaceae', 'subclass': '', 'suborder': '', 'subfamily': ''}	jgi	Martino E et al.,2018	Melbi2
melbro1	Melanogaster	broomeianus	MBLB.BST_v1.0		{'kingdom': 'Fungi', 'phylum': 'Basidiomycota', 'subphylum': 'Agaricomycotina', 'class': 'Agaricomycetes', 'order': 'Boletales', 'family': 'Melanogastraceae', 'subclass': 'Agaricomycetidae', 'suborder': '', 'subfamily': ''}	jgi	Miyauchi S et al.,2020	Melbro1
mellin1	Melampsora	lini	CH5		{'kingdom': 'Fungi', 'phylum': 'Basidiomycota', 'subphylum': 'Pucciniomycotina', 'class': 'Pucciniomycetes', 'order': 'Pucciniales', 'family': 'Melampsoraceae', 'subclass': '', 'suborder': '', 'subfamily': ''}	jgi	Nemri A et al.,N/D	Melli1
melpul1	Melanomma	pulvis-pyrius	v1.0		{'kingdom': 'Fungi', 'phylum': 'Ascomycota', 'subphylum': 'Pezizomycotina', 'class': 'Dothideomycetes', 'order': 'Pleosporales', 'family': 'Melanommataceae', 'subclass': 'Pleosporomycetidae', 'suborder': '', 'subfamily': ''}	jgi	Haridas S et al.,2020	Melpu1
melvar1	Meliniomyces	variabilis	F_v1.0		{'kingdom': 'Fungi', 'phylum': 'Ascomycota', 'subphylum': 'Pezizomycotina', 'class': 'Leotiomycetes', 'order': 'Helotiales', 'family': 'Hyaloscyphaceae', 'subclass': '', 'suborder': '', 'subfamily': ''}	jgi	Martino E et al.,2018	Melva1
metacr2	Metarhizium	acridum	CQMa_102	SAMN02981259	{'kingdom': 'Fungi', 'phylum': 'Ascomycota', 'subphylum': 'Pezizomycotina', 'class': 'Sordariomycetes', 'order': 'Hypocreales', 'family': 'Clavicipitaceae', 'subclass': 'Hypocreomycetidae', 'suborder': '', 'subfamily': ''}	jgi	Gao Q et al.,2011	Metac1
metaff1	Metschnikowia	aff.	pulcherrima	SAMN08915816	{'kingdom': 'Fungi', 'subkingdom': 'Dikarya', 'phylum': 'Ascomycota', 'subphylum': 'Saccharomycotina', 'class': 'Saccharomycetes', 'subclass': '', 'order': 'Saccharomycetales', 'suborder': '', 'superfamily': '', 'family': 'Metschnikowiaceae', 'subfamily': ''}	ncbi	1	Metaff1
metalb1	Metarhizium	album	ARSEF_1941	SAMN03268435	{'kingdom': 'Fungi', 'subkingdom': 'Dikarya', 'phylum': 'Ascomycota', 'subphylum': 'Pezizomycotina', 'class': 'Sordariomycetes', 'subclass': 'Hypocreomycetidae', 'order': 'Hypocreales', 'suborder': '', 'superfamily': '', 'family': 'Clavicipitaceae', 'subfamily': ''}	ncbi	1	Metalb1
metani1	Metarhizium	anisopliae	ARSEF_549	SAMN03268434	{'kingdom': 'Fungi', 'subkingdom': 'Dikarya', 'phylum': 'Ascomycota', 'subphylum': 'Pezizomycotina', 'class': 'Sordariomycetes', 'subclass': 'Hypocreomycetidae', 'order': 'Hypocreales', 'suborder': '', 'superfamily': '', 'family': 'Clavicipitaceae', 'subfamily': ''}	ncbi	1	Metani1
metani2	Metarhizium	anisopliae		SAMN02840975	{'kingdom': 'Fungi', 'subkingdom': 'Dikarya', 'phylum': 'Ascomycota', 'subphylum': 'Pezizomycotina', 'class': 'Sordariomycetes', 'subclass': 'Hypocreomycetidae', 'order': 'Hypocreales', 'suborder': '', 'superfamily': '', 'family': 'Clavicipitaceae', 'subfamily': ''}	ncbi	1	Metani2
metani3	Metarhizium	anisopliae	BRIP_53284	SAMN02981522	{'kingdom': 'Fungi', 'subkingdom': 'Dikarya', 'phylum': 'Ascomycota', 'subphylum': 'Pezizomycotina', 'class': 'Sordariomycetes', 'subclass': 'Hypocreomycetidae', 'order': 'Hypocreales', 'suborder': '', 'superfamily': '', 'family': 'Clavicipitaceae', 'subfamily': ''}	ncbi	1	Metani3
metani4	Metarhizium	anisopliae	BRIP_53293	SAMN02981521	{'kingdom': 'Fungi', 'subkingdom': 'Dikarya', 'phylum': 'Ascomycota', 'subphylum': 'Pezizomycotina', 'class': 'Sordariomycetes', 'subclass': 'Hypocreomycetidae', 'order': 'Hypocreales', 'suborder': '', 'superfamily': '', 'family': 'Clavicipitaceae', 'subfamily': ''}	ncbi	1	Metani4
metbic1	Metschnikowia	bicuspidata	NRRL_YB-4993_v1.0		{'kingdom': 'Fungi', 'phylum': 'Ascomycota', 'subphylum': 'Saccharomycotina', 'class': 'Saccharomycetes', 'order': 'Saccharomycetales', 'family': 'Metschnikowiaceae', 'subclass': '', 'suborder': '', 'subfamily': ''}	jgi	Riley R et al.,2016	Metbi1
metbic2	Metschnikowia	bicuspidata	single-cell_v1.0		{'kingdom': 'Fungi', 'phylum': 'Ascomycota', 'subphylum': 'Saccharomycotina', 'class': 'Saccharomycetes', 'order': 'Saccharomycetales', 'family': 'Metschnikowiaceae', 'subclass': '', 'suborder': '', 'subfamily': ''}	jgi	Ahrendt SR et al.,2018	Metbi_SCcomb
metbru1	Metarhizium	brunneum	ARSEF_3297	SAMN03268432	{'kingdom': 'Fungi', 'subkingdom': 'Dikarya', 'phylum': 'Ascomycota', 'subphylum': 'Pezizomycotina', 'class': 'Sordariomycetes', 'subclass': 'Hypocreomycetidae', 'order': 'Hypocreales', 'suborder': '', 'superfamily': '', 'family': 'Clavicipitaceae', 'subfamily': ''}	ncbi	1	Metbru1
metfru1	Metschnikowia	fructicola	277	SAMN01797239	{'kingdom': 'Fungi', 'phylum': 'Ascomycota', 'subphylum': 'Saccharomycotina', 'class': 'Saccharomycetes', 'order': 'Saccharomycetales', 'family': 'Metschnikowiaceae', 'subclass': '', 'suborder': '', 'subfamily': ''}	jgi	Hershkovitz V et al.,2013	Metfru2
metgui1	Metarhizium	guizhouense	ARSEF_977	SAMN03268433	{'kingdom': 'Fungi', 'subkingdom': 'Dikarya', 'phylum': 'Ascomycota', 'subphylum': 'Pezizomycotina', 'class': 'Sordariomycetes', 'subclass': 'Hypocreomycetidae', 'order': 'Hypocreales', 'suborder': '', 'superfamily': '', 'family': 'Clavicipitaceae', 'subfamily': ''}	ncbi	1	Metgui1
metmaj1	Metarhizium	majus	ARSEF_297	SAMN03268436	{'kingdom': 'Fungi', 'subkingdom': 'Dikarya', 'phylum': 'Ascomycota', 'subphylum': 'Pezizomycotina', 'class': 'Sordariomycetes', 'subclass': 'Hypocreomycetidae', 'order': 'Hypocreales', 'suborder': '', 'superfamily': '', 'family': 'Clavicipitaceae', 'subfamily': ''}	ncbi	1	Metmaj1
metril1	Metarhizium	rileyi	RCEF_4871	SAMN04908329	{'kingdom': 'Fungi', 'subkingdom': 'Dikarya', 'phylum': 'Ascomycota', 'subphylum': 'Pezizomycotina', 'class': 'Sordariomycetes', 'subclass': 'Hypocreomycetidae', 'order': 'Hypocreales', 'suborder': '', 'superfamily': '', 'family': 'Clavicipitaceae', 'subfamily': ''}	ncbi	1	Metril1
metril2	Metarhizium	rileyi		SAMN10355970	{'kingdom': 'Fungi', 'subkingdom': 'Dikarya', 'phylum': 'Ascomycota', 'subphylum': 'Pezizomycotina', 'class': 'Sordariomycetes', 'subclass': 'Hypocreomycetidae', 'order': 'Hypocreales', 'suborder': '', 'superfamily': '', 'family': 'Clavicipitaceae', 'subfamily': ''}	ncbi	1	Metril2
metrob4	Metarhizium	robertsii	ARSEF_23	SAMN02981260	{'kingdom': 'Fungi', 'phylum': 'Ascomycota', 'subphylum': 'Pezizomycotina', 'class': 'Sordariomycetes', 'order': 'Hypocreales', 'family': 'Clavicipitaceae', 'subclass': 'Hypocreomycetidae', 'suborder': '', 'subfamily': ''}	jgi	Hu X et al.,2014~Gao Q et al.,2011	Metro1
metsp.9	Metschnikowia	sp.	JCM_33374	SAMD00156119	{'clade': 'saccharomyceta', 'kingdom': 'Fungi', 'phylum': 'Ascomycota', 'subphylum': 'Saccharomycotina', 'class': 'Saccharomycetes', 'order': 'Saccharomycetales', 'family': 'Metschnikowiaceae', 'subclass': '', 'suborder': ''}	ncbi	2019-04-17	metsp.9
meygui1	Meyerozyma	guilliermondii	ATCC_6260	SAMN08448312	{'kingdom': 'Fungi', 'phylum': 'Ascomycota', 'subphylum': 'Saccharomycotina', 'class': 'Saccharomycetes', 'order': 'Saccharomycetales', 'family': 'Debaryomycetaceae', 'subclass': '', 'suborder': '', 'subfamily': ''}	jgi	Butler G et al.,2009	Meygui1
meysp.1	Meyerozyma	sp.	JA9	SAMN06883267	{'kingdom': 'Fungi', 'subkingdom': 'Dikarya', 'phylum': 'Ascomycota', 'subphylum': 'Saccharomycotina', 'class': 'Saccharomycetes', 'subclass': '', 'order': 'Saccharomycetales', 'suborder': '', 'superfamily': '', 'family': 'Debaryomycetaceae', 'subfamily': ''}	ncbi	1	Meysp.1
micbol1	Microdochium	bolleyi	J235TASD1_v1.0		{'kingdom': 'Fungi', 'phylum': 'Ascomycota', 'subphylum': 'Pezizomycotina', 'class': 'Sordariomycetes', 'order': 'Xylariales', 'family': 'Microdochiaceae', 'subclass': 'Xylariomycetidae', 'suborder': '', 'subfamily': ''}	jgi	David AS et al.,2016	Micbo1
miccan2	Microsporum	canis	CBS_113480	SAMN02953735	{'kingdom': 'Fungi', 'phylum': 'Ascomycota', 'subphylum': 'Pezizomycotina', 'class': 'Eurotiomycetes', 'order': 'Onygenales', 'family': 'Arthrodermataceae', 'subclass': 'Eurotiomycetidae', 'suborder': '', 'subfamily': ''}	jgi	Martinez DA et al.,N/D	Micca1
micint1	Microbotryum	intermedium		SAMEA4412808	{'kingdom': 'Fungi', 'subkingdom': 'Dikarya', 'phylum': 'Basidiomycota', 'subphylum': 'Pucciniomycotina', 'class': 'Microbotryomycetes', 'subclass': '', 'order': 'Microbotryales', 'suborder': '', 'superfamily': '', 'family': 'Microbotryaceae', 'subfamily': ''}	ncbi	1	Micint1
miclyc2	Microbotryum	lychnidis-dioicae	p1A1_Lamole	SAMN02777054	{'kingdom': 'Fungi', 'phylum': 'Basidiomycota', 'subphylum': 'Pucciniomycotina', 'class': 'Microbotryomycetes', 'order': 'Microbotryales', 'family': 'Microbotryaceae', 'subclass': '', 'suborder': '', 'subfamily': ''}	jgi	Perlin MH et al.,2015	Micld1
micmic1	Microthyrium	microscopicum	CBS_115976_v1.0		{'kingdom': 'Fungi', 'phylum': 'Ascomycota', 'subphylum': 'Pezizomycotina', 'class': 'Dothideomycetes', 'order': 'Microthyriales', 'family': 'Microthyriaceae', 'subclass': '', 'suborder': '', 'subfamily': ''}	jgi	Haridas S et al.,2020	Micmi1
micsap1	Microbotryum	saponariae		SAMEA4505383	{'kingdom': 'Fungi', 'subkingdom': 'Dikarya', 'phylum': 'Basidiomycota', 'subphylum': 'Pucciniomycotina', 'class': 'Microbotryomycetes', 'subclass': '', 'order': 'Microbotryales', 'suborder': '', 'superfamily': '', 'family': 'Microbotryaceae', 'subfamily': ''}	ncbi	1	Micsap1
micsap2	Microbotryum	saponariae		SAMEA4505383	{'kingdom': 'Fungi', 'subkingdom': 'Dikarya', 'phylum': 'Basidiomycota', 'subphylum': 'Pucciniomycotina', 'class': 'Microbotryomycetes', 'subclass': '', 'order': 'Microbotryales', 'suborder': '', 'superfamily': '', 'family': 'Microbotryaceae', 'subfamily': ''}	ncbi	1	Micsap2
micsil1	Microbotryum	silenes-dioicae		SAMEA4537413	{'kingdom': 'Fungi', 'subkingdom': 'Dikarya', 'phylum': 'Basidiomycota', 'subphylum': 'Pucciniomycotina', 'class': 'Microbotryomycetes', 'subclass': '', 'order': 'Microbotryales', 'suborder': '', 'superfamily': '', 'family': 'Microbotryaceae', 'subfamily': ''}	ncbi	1	Micsil1
milfar1	Millerozyma	farinosa	CBS_7064	SAMEA2272767	{'kingdom': 'Fungi', 'subkingdom': 'Dikarya', 'phylum': 'Ascomycota', 'subphylum': 'Saccharomycotina', 'class': 'Saccharomycetes', 'subclass': '', 'order': 'Saccharomycetales', 'suborder': '', 'superfamily': '', 'family': 'Debaryomycetaceae', 'subfamily': ''}	ncbi	1	Milfar1
mitdap2	Mitosporidium	daphniae	UGP3		{'clade': 'Opisthokonta', 'kingdom': 'Fungi', 'phylum': 'Microsporidia', 'subphylum': '', 'class': '', 'order': '', 'family': '', 'subclass': '', 'suborder': '', 'subfamily': ''}	jgi	Haag KL et al.,2014	Mitdap1
mixosm2	Mixia	osmundae	IAM_14324_v1.0		{'kingdom': 'Fungi', 'phylum': 'Basidiomycota', 'subphylum': 'Pucciniomycotina', 'class': 'Mixiomycetes', 'order': 'Mixiales', 'family': 'Mixiaceae', 'subclass': '', 'suborder': '', 'subfamily': ''}	jgi	Toome M et al.,2014	Mixos1
moeant1	Moesziomyces	antarcticus		SAMEA104710653	{'kingdom': 'Fungi', 'subkingdom': 'Dikarya', 'phylum': 'Basidiomycota', 'subphylum': 'Ustilaginomycotina', 'class': 'Ustilaginomycetes', 'subclass': '', 'order': 'Ustilaginales', 'suborder': '', 'superfamily': '', 'family': 'Ustilaginaceae', 'subfamily': ''}	ncbi	1	Moeant1
moeant2	Moesziomyces	antarcticus		SAMEA104710653	{'kingdom': 'Fungi', 'subkingdom': 'Dikarya', 'phylum': 'Basidiomycota', 'subphylum': 'Ustilaginomycotina', 'class': 'Ustilaginomycetes', 'subclass': '', 'order': 'Ustilaginales', 'suborder': '', 'superfamily': '', 'family': 'Ustilaginaceae', 'subfamily': ''}	ncbi	1	Moeant2
moeant3	Moesziomyces	antarcticus	T-34	SAMD00036614	{'kingdom': 'Fungi', 'subkingdom': 'Dikarya', 'phylum': 'Basidiomycota', 'subphylum': 'Ustilaginomycotina', 'class': 'Ustilaginomycetes', 'subclass': '', 'order': 'Ustilaginales', 'suborder': '', 'superfamily': '', 'family': 'Ustilaginaceae', 'subfamily': ''}	ncbi	1	Moeant3
moeaph1	Moesziomyces	aphidis	DSM_70725	SAMN02319046	{'kingdom': 'Fungi', 'phylum': 'Basidiomycota', 'subphylum': 'Ustilaginomycotina', 'class': 'Ustilaginomycetes', 'order': 'Ustilaginales', 'family': 'Ustilaginaceae', 'subclass': '', 'suborder': '', 'subfamily': ''}	jgi	Lorenz S et al.,2014	Moeaph1
moelib1	Moelleriella	libera	RCEF_2490	SAMN04908325	{'kingdom': 'Fungi', 'subkingdom': 'Dikarya', 'phylum': 'Ascomycota', 'subphylum': 'Pezizomycotina', 'class': 'Sordariomycetes', 'subclass': 'Hypocreomycetidae', 'order': 'Hypocreales', 'suborder': '', 'superfamily': '', 'family': 'Clavicipitaceae', 'subfamily': ''}	ncbi	1	Moelib1
moncan1	Monosporascus	cannonballus		SAMN09215313	{'kingdom': 'Fungi', 'subkingdom': 'Dikarya', 'phylum': 'Ascomycota', 'subphylum': 'Pezizomycotina', 'class': 'Sordariomycetes', 'subclass': 'Xylariomycetidae', 'order': 'Xylariales', 'suborder': '', 'superfamily': '', 'family': '', 'subfamily': ''}	ncbi	1	Moncan1
moncan2	Monosporascus	cannonballus		SAMN09215313	{'kingdom': 'Fungi', 'subkingdom': 'Dikarya', 'phylum': 'Ascomycota', 'subphylum': 'Pezizomycotina', 'class': 'Sordariomycetes', 'subclass': 'Xylariomycetidae', 'order': 'Xylariales', 'suborder': '', 'superfamily': '', 'family': '', 'subfamily': ''}	ncbi	1	Moncan2
monfru1	Monilinia	fructicola		SAMN03448619	{'kingdom': 'Fungi', 'subkingdom': 'Dikarya', 'phylum': 'Ascomycota', 'subphylum': 'Pezizomycotina', 'class': 'Leotiomycetes', 'subclass': '', 'order': 'Helotiales', 'suborder': '', 'superfamily': '', 'family': 'Sclerotiniaceae', 'subfamily': ''}	ncbi	1	Monfru1
monfru2	Monilinia	fructigena		SAMN07782087	{'kingdom': 'Fungi', 'subkingdom': 'Dikarya', 'phylum': 'Ascomycota', 'subphylum': 'Pezizomycotina', 'class': 'Leotiomycetes', 'subclass': '', 'order': 'Helotiales', 'suborder': '', 'superfamily': '', 'family': 'Sclerotiniaceae', 'subfamily': ''}	ncbi	1	Monfru2
monhap1	Monacrosporium	haptotylum	CBS_200.50		{'kingdom': 'Fungi', 'phylum': 'Ascomycota', 'subphylum': 'Pezizomycotina', 'class': 'Orbiliomycetes', 'order': 'Orbiliales', 'family': 'Orbiliaceae', 'subclass': '', 'suborder': '', 'subfamily': ''}	jgi	Meerupati T et al.,2013~Andersson KM et al.,2013	Monha1
monibe1	Monosporascus	ibericus		SAMN09215314	{'kingdom': 'Fungi', 'subkingdom': 'Dikarya', 'phylum': 'Ascomycota', 'subphylum': 'Pezizomycotina', 'class': 'Sordariomycetes', 'subclass': 'Xylariomycetidae', 'order': 'Xylariales', 'suborder': '', 'superfamily': '', 'family': '', 'subfamily': ''}	ncbi	1	Monibe1
monlax1	Monilinia	laxa		SAMN07782088	{'clade': 'sordariomyceta', 'kingdom': 'Fungi', 'phylum': 'Ascomycota', 'subphylum': 'Pezizomycotina', 'class': 'Leotiomycetes', 'order': 'Helotiales', 'family': 'Sclerotiniaceae', 'subclass': '', 'suborder': ''}	ncbi	2019-10-23	monlax1
monper2	Moniliophthora	perniciosa	FA553	SAMN02953729	{'kingdom': 'Fungi', 'phylum': 'Basidiomycota', 'subphylum': 'Agaricomycotina', 'class': 'Agaricomycetes', 'order': 'Agaricales', 'family': 'Marasmiaceae', 'subclass': 'Agaricomycetidae', 'suborder': '', 'subfamily': ''}	jgi	Mondego JM et al.,2008	Monpe1_1
monror1	Moniliophthora	roreri		SAMN03437778	{'kingdom': 'Fungi', 'subkingdom': 'Dikarya', 'phylum': 'Basidiomycota', 'subphylum': 'Agaricomycotina', 'class': 'Agaricomycetes', 'subclass': 'Agaricomycetidae', 'order': 'Agaricales', 'suborder': '', 'superfamily': '', 'family': 'Marasmiaceae', 'subfamily': ''}	ncbi	1	Monror1
monror2	Moniliophthora	roreri	MCA_2997	SAMN02981561	{'kingdom': 'Fungi', 'subkingdom': 'Dikarya', 'phylum': 'Basidiomycota', 'subphylum': 'Agaricomycotina', 'class': 'Agaricomycetes', 'subclass': 'Agaricomycetidae', 'order': 'Agaricales', 'suborder': '', 'superfamily': '', 'family': 'Marasmiaceae', 'subfamily': ''}	ncbi	1	Monror2
monror3	Moniliophthora	roreri	MCA_2997	SAMN02981561	{'clade': 'Opisthokonta', 'kingdom': 'Fungi', 'phylum': 'Basidiomycota', 'class': 'Agaricomycetes', 'order': 'Agaricales', 'family': 'Marasmiaceae', 'subphylum': 'Agaricomycotina', 'subclass': 'Agaricomycetidae', 'suborder': ''}	jgi	Meinhardt LW et al.,2014	MroMCA2997_1
monsp.1	Monosporascus	sp.	MC13-8B	SAMN09215316	{'kingdom': 'Fungi', 'subkingdom': 'Dikarya', 'phylum': 'Ascomycota', 'subphylum': 'Pezizomycotina', 'class': 'Sordariomycetes', 'subclass': 'Xylariomycetidae', 'order': 'Xylariales', 'suborder': '', 'superfamily': '', 'family': '', 'subfamily': ''}	ncbi	1	Monsp.1
monsp.2	Monosporascus	sp.	5C6A	SAMN09215321	{'kingdom': 'Fungi', 'subkingdom': 'Dikarya', 'phylum': 'Ascomycota', 'subphylum': 'Pezizomycotina', 'class': 'Sordariomycetes', 'subclass': 'Xylariomycetidae', 'order': 'Xylariales', 'suborder': '', 'superfamily': '', 'family': '', 'subfamily': ''}	ncbi	1	Monsp.2
monsp.3	Monosporascus	sp.	CRB-8-3	SAMN09215319	{'kingdom': 'Fungi', 'subkingdom': 'Dikarya', 'phylum': 'Ascomycota', 'subphylum': 'Pezizomycotina', 'class': 'Sordariomycetes', 'subclass': 'Xylariomycetidae', 'order': 'Xylariales', 'suborder': '', 'superfamily': '', 'family': '', 'subfamily': ''}	ncbi	1	Monsp.3
monsp.4	Monosporascus	sp.	MG133	SAMN09215317	{'kingdom': 'Fungi', 'subkingdom': 'Dikarya', 'phylum': 'Ascomycota', 'subphylum': 'Pezizomycotina', 'class': 'Sordariomycetes', 'subclass': 'Xylariomycetidae', 'order': 'Xylariales', 'suborder': '', 'superfamily': '', 'family': '', 'subfamily': ''}	ncbi	1	Monsp.4
monsp.5	Monosporascus	sp.	GIB2	SAMN09215315	{'kingdom': 'Fungi', 'subkingdom': 'Dikarya', 'phylum': 'Ascomycota', 'subphylum': 'Pezizomycotina', 'class': 'Sordariomycetes', 'subclass': 'Xylariomycetidae', 'order': 'Xylariales', 'suborder': '', 'superfamily': '', 'family': '', 'subfamily': ''}	ncbi	1	Monsp.5
monsp.6	Monosporascus	sp.	CRB-9-2	SAMN09215320	{'kingdom': 'Fungi', 'subkingdom': 'Dikarya', 'phylum': 'Ascomycota', 'subphylum': 'Pezizomycotina', 'class': 'Sordariomycetes', 'subclass': 'Xylariomycetidae', 'order': 'Xylariales', 'suborder': '', 'superfamily': '', 'family': '', 'subfamily': ''}	ncbi	1	Monsp.6
monsp.7	Monosporascus	sp.	mg162	SAMN09215318	{'kingdom': 'Fungi', 'subkingdom': 'Dikarya', 'phylum': 'Ascomycota', 'subphylum': 'Pezizomycotina', 'class': 'Sordariomycetes', 'subclass': 'Xylariomycetidae', 'order': 'Xylariales', 'suborder': '', 'superfamily': '', 'family': '', 'subfamily': ''}	ncbi	1	Monsp.7
morcon2	Morchella	conica	CCBAS932	SAMN02744829	{'clade': 'saccharomyceta', 'kingdom': 'Fungi', 'phylum': 'Ascomycota', 'subphylum': 'Pezizomycotina', 'class': 'Pezizomycetes', 'order': 'Pezizales', 'family': 'Morchellaceae', 'subclass': '', 'suborder': ''}	ncbi	2018-11-16	morcon2
morelo1	Mortierella	elongata	AG-77_v2.0		{'kingdom': 'Fungi', 'phylum': 'Mucoromycota', 'subphylum': 'Mortierellomycotina', 'class': 'Mortierellomycetes', 'order': 'Mortierellales', 'family': 'Mortierellaceae', 'subclass': '', 'suborder': '', 'subfamily': ''}	jgi	Uehling J et al.,2017	Morel2
morimp1	Morchella	importuna	CCBAS932_v1.0		{'kingdom': 'Fungi', 'phylum': 'Ascomycota', 'subphylum': 'Pezizomycotina', 'class': 'Pezizomycetes', 'order': 'Pezizales', 'family': 'Morchellaceae', 'subclass': '', 'suborder': '', 'subfamily': ''}	jgi	Murat C et al.,2018	Morco1
morimp2	Morchella	importuna	SCYDJ1-A1_v1.0		{'kingdom': 'Fungi', 'phylum': 'Ascomycota', 'subphylum': 'Pezizomycotina', 'class': 'Pezizomycetes', 'order': 'Pezizales', 'family': 'Morchellaceae', 'subclass': '', 'suborder': '', 'subfamily': ''}	jgi	Tan H et al.,2019	Morimp1
mucamb1	Mucor	ambiguus		SAMD00019078	{'kingdom': 'Fungi', 'subkingdom': '', 'phylum': 'Mucoromycota', 'subphylum': 'Mucoromycotina', 'class': 'Mucoromycetes', 'subclass': '', 'order': 'Mucorales', 'suborder': 'Mucorineae', 'superfamily': '', 'family': 'Mucoraceae', 'subfamily': ''}	ncbi	1	Mucamb1
muccir1	Mucor	circinelloides	f._circinelloides_1006PhL		{'kingdom': 'Fungi', 'subkingdom': '', 'phylum': 'Mucoromycota', 'subphylum': 'Mucoromycotina', 'class': 'Mucoromycetes', 'subclass': '', 'order': 'Mucorales', 'suborder': 'Mucorineae', 'superfamily': '', 'family': 'Mucoraceae', 'subfamily': ''}	ncbi	1	Muccir1
mucend1	Mucor	endophyticus			{'clade': 'Opisthokonta', 'kingdom': 'Fungi', 'phylum': 'Mucoromycota', 'subphylum': 'Mucoromycotina', 'class': 'Mucoromycetes', 'order': 'Mucorales', 'family': 'Mucoraceae', 'subclass': '', 'suborder': 'Mucorineae', 'forma specialis': '', 'section': '', 'subfamily': '', 'subgenus': ''}	jgi	Lebreton A et al.,2020	Mucend1
mucfus1	Mucor	fuscus			{'clade': 'Opisthokonta', 'kingdom': 'Fungi', 'phylum': 'Mucoromycota', 'subphylum': 'Mucoromycotina', 'class': 'Mucoromycetes', 'order': 'Mucorales', 'family': 'Mucoraceae', 'subclass': '', 'suborder': 'Mucorineae', 'forma specialis': '', 'section': '', 'subfamily': '', 'subgenus': ''}	jgi	Lebreton A et al.,2020	Mucfus1
muclan1	Mucor	lanceolatus			{'clade': 'Opisthokonta', 'kingdom': 'Fungi', 'phylum': 'Mucoromycota', 'subphylum': 'Mucoromycotina', 'class': 'Mucoromycetes', 'order': 'Mucorales', 'family': 'Mucoraceae', 'subclass': '', 'suborder': 'Mucorineae', 'forma specialis': '', 'section': '', 'subfamily': '', 'subgenus': ''}	jgi	Lebreton A et al.,2020	Muclan1
muclus2	Mucor	lusitanicus	(circinelloides)_MU402_v1.0		{'clade': 'Opisthokonta', 'kingdom': 'Fungi', 'phylum': 'Mucoromycota', 'subphylum': 'Mucoromycotina', 'class': 'Mucoromycetes', 'order': 'Mucorales', 'family': 'Mucoraceae', 'subclass': '', 'suborder': 'Mucorineae', 'subfamily': ''}	jgi	Navarro-Mendoza MI et al.,2019	Muccir1_3
mucrac1	Mucor	racemosus			{'clade': 'Opisthokonta', 'kingdom': 'Fungi', 'phylum': 'Mucoromycota', 'subphylum': 'Mucoromycotina', 'class': 'Mucoromycetes', 'order': 'Mucorales', 'family': 'Mucoraceae', 'subclass': '', 'suborder': 'Mucorineae', 'forma specialis': '', 'section': '', 'subfamily': '', 'subgenus': ''}	jgi	Lebreton A et al.,2020	Mucrac1
mycgal1	Mycena	galopus	ATCC-62051_v1.0		{'kingdom': 'Fungi', 'phylum': 'Basidiomycota', 'subphylum': 'Agaricomycotina', 'class': 'Agaricomycetes', 'order': 'Agaricales', 'family': 'Mycenaceae', 'subclass': 'Agaricomycetidae', 'suborder': '', 'subfamily': ''}	jgi	Miyauchi S et al.,2020	Mycgal1
mycind2	Mycena	indigotica		SAMN14825421	{'clade': 'Opisthokonta', 'kingdom': 'Fungi', 'phylum': 'Basidiomycota', 'subphylum': 'Agaricomycotina', 'class': 'Agaricomycetes', 'order': 'Agaricales', 'family': 'Mycenaceae', 'subclass': 'Agaricomycetidae', 'suborder': ''}	ncbi	2020-09-03	mycind2
mycken1	Mycena	kentingensis		SAMN14825422	{'clade': 'Opisthokonta', 'kingdom': 'Fungi', 'phylum': 'Basidiomycota', 'subphylum': 'Agaricomycotina', 'class': 'Agaricomycetes', 'order': 'Agaricales', 'family': 'Mycenaceae', 'subclass': 'Agaricomycetidae', 'suborder': ''}	ncbi	2020-09-03	mycken1
mycthe1	Myceliophthora	thermophila	(Sporotrichum_thermophile)_v2.0		{'kingdom': 'Fungi', 'phylum': 'Ascomycota', 'subphylum': 'Pezizomycotina', 'class': 'Sordariomycetes', 'order': 'Sordariales', 'family': 'Chaetomiaceae', 'subclass': 'Sordariomycetidae', 'suborder': '', 'subfamily': ''}	jgi	Berka RM et al.,2011	Spoth2
mycven1	Mycena	venus		SAMN14825424	{'clade': 'Opisthokonta', 'kingdom': 'Fungi', 'phylum': 'Basidiomycota', 'subphylum': 'Agaricomycotina', 'class': 'Agaricomycetes', 'order': 'Agaricales', 'family': 'Mycenaceae', 'subclass': 'Agaricomycetidae', 'suborder': ''}	ncbi	2020-09-03	mycven1
myrdur1	Myriangium	duriaei	CBS_260.36_v1.0		{'kingdom': 'Fungi', 'phylum': 'Ascomycota', 'subphylum': 'Pezizomycotina', 'class': 'Dothideomycetes', 'order': 'Myriangiales', 'family': 'Myriangiaceae', 'subclass': 'Dothideomycetidae', 'suborder': '', 'subfamily': ''}	jgi	Haridas S et al.,2020	Myrdu1
myrdur2	Myriosclerotinia	duriaeana		SAMN03448623	{'clade': 'sordariomyceta', 'kingdom': 'Fungi', 'phylum': 'Ascomycota', 'subphylum': 'Pezizomycotina', 'class': 'Leotiomycetes', 'order': 'Helotiales', 'family': 'Sclerotiniaceae', 'subclass': '', 'suborder': ''}	ncbi	2017-05-31	myrdur2
mytres1	Mytilinidion	resinicola	CBS_304.34_v1.0		{'kingdom': 'Fungi', 'phylum': 'Ascomycota', 'subphylum': 'Pezizomycotina', 'class': 'Dothideomycetes', 'order': 'Mytilinidiales', 'family': 'Mytilinidiaceae', 'subclass': 'Pleosporomycetidae', 'suborder': '', 'subfamily': ''}	jgi	Haridas S et al.,2020	Mytre1
nadful1	Nadsonia	fulvescens	var._elongata_DSM_6958_v1.0		{'kingdom': 'Fungi', 'phylum': 'Ascomycota', 'subphylum': 'Saccharomycotina', 'class': 'Saccharomycetes', 'order': 'Saccharomycetales', 'family': '', 'subclass': '', 'suborder': '', 'subfamily': ''}	jgi	Riley R et al.,2016	Nadfu1
naeenc1	Naematella	encephela	UCDFST_68-887.2_v1.0		{'kingdom': 'Fungi', 'phylum': 'Basidiomycota', 'subphylum': 'Agaricomycotina', 'class': 'Tremellomycetes', 'order': 'Tremellales', 'family': 'Naemateliaceae', 'subclass': 'Sordariomycetidae', 'suborder': '', 'subfamily': ''}	jgi	Mondo SJ et al.,2017	Treen1
naeenc2	Naematelia	encephala		SAMN05421904	{'clade': 'Opisthokonta', 'kingdom': 'Fungi', 'phylum': 'Basidiomycota', 'subphylum': 'Agaricomycotina', 'class': 'Tremellomycetes', 'order': 'Tremellales', 'family': 'Naemateliaceae', 'subclass': '', 'suborder': ''}	ncbi	2017-04-20	naeenc2
nagvis1	Naganishia	vishniacii	ANT03-052_v1.1		{'clade': 'Opisthokonta', 'kingdom': 'Fungi', 'phylum': 'Basidiomycota', 'subphylum': 'Agaricomycotina', 'class': 'Tremellomycetes', 'order': 'Filobasidiales', 'family': 'Filobasidiaceae', 'subclass': '', 'suborder': '', 'forma specialis': '', 'section': '', 'subfamily': '', 'subgenus': ''}	jgi	Nizovoy P et al.,2020	Nagvi1
nagvis2	Naganishia	vishniacii	ANT03-052_v1.0		{'clade': 'Opisthokonta', 'kingdom': 'Fungi', 'phylum': 'Basidiomycota', 'subphylum': 'Agaricomycotina', 'class': 'Tremellomycetes', 'order': 'Filobasidiales', 'family': 'Filobasidiaceae', 'subclass': '', 'suborder': '', 'subfamily': ''}	jgi	Nizovoy P et al.,2020	Cryvi1
nakbac1	Nakaseomyces	bacillisporus	CBS_7720	SAMEA3146303	{'kingdom': 'Fungi', 'phylum': 'Ascomycota', 'subphylum': 'Saccharomycotina', 'class': 'Saccharomycetes', 'order': 'Saccharomycetales', 'family': 'Saccharomycetaceae', 'subclass': '', 'suborder': '', 'subfamily': ''}	jgi	Gabaldón T et al.,2013	Nakbac1
nakdel1	Nakaseomyces	delphensis	CBS_2170	SAMEA3146334	{'kingdom': 'Fungi', 'phylum': 'Ascomycota', 'subphylum': 'Saccharomycotina', 'class': 'Saccharomycetes', 'order': 'Saccharomycetales', 'family': 'Saccharomycetaceae', 'subclass': '', 'suborder': '', 'subfamily': ''}	jgi	Gabaldón T et al.,2013	Nakdel1
nakwic1	Nakazawaea	wickerhamii	NRRL_Y-2563		{'kingdom': 'Fungi', 'phylum': 'Ascomycota', 'subphylum': 'Saccharomycotina', 'class': 'Saccharomycetes', 'order': 'Saccharomycetales', 'family': 'Pichiaceae', 'subclass': '', 'suborder': '', 'subfamily': ''}	jgi	Krassowski T et al.,2018	Nakwi1
nangyp1	Nannizzia	gypsea	CBS_118893	SAMN02953728	{'kingdom': 'Fungi', 'subkingdom': 'Dikarya', 'phylum': 'Ascomycota', 'subphylum': 'Pezizomycotina', 'class': 'Eurotiomycetes', 'subclass': 'Eurotiomycetidae', 'order': 'Onygenales', 'suborder': '', 'superfamily': '', 'family': 'Arthrodermataceae', 'subfamily': ''}	ncbi	1	Nangyp1
naucas1	Naumovozyma	castellii	CBS_4309	SAMEA2271985	{'kingdom': 'Fungi', 'subkingdom': 'Dikarya', 'phylum': 'Ascomycota', 'subphylum': 'Saccharomycotina', 'class': 'Saccharomycetes', 'subclass': '', 'order': 'Saccharomycetales', 'suborder': '', 'superfamily': '', 'family': 'Saccharomycetaceae', 'subfamily': ''}	ncbi	1	Naucas1
naudai1	Naumovozyma	dairenensis	CBS_421	SAMEA2272418	{'kingdom': 'Fungi', 'subkingdom': 'Dikarya', 'phylum': 'Ascomycota', 'subphylum': 'Saccharomycotina', 'class': 'Saccharomycetes', 'subclass': '', 'order': 'Saccharomycetales', 'suborder': '', 'superfamily': '', 'family': 'Saccharomycetaceae', 'subfamily': ''}	ncbi	1	Naudai1
nemdis1	Nematocida	displodere		SAMN04499096	{'kingdom': 'Fungi', 'subkingdom': '', 'phylum': 'Microsporidia', 'subphylum': '', 'class': '', 'subclass': '', 'order': '', 'suborder': '', 'superfamily': '', 'family': '', 'subfamily': ''}	ncbi	1	Nemdis1
nempar2	Nematocida	parisii	ERTm3	SAMN02981296	{'kingdom': 'Fungi', 'subkingdom': '', 'phylum': 'Microsporidia', 'subphylum': '', 'class': '', 'subclass': '', 'order': '', 'suborder': '', 'superfamily': '', 'family': '', 'subfamily': ''}	ncbi	1	Nempar2
nempar3	Nematocida	parisii	ERTm1	SAMN02981274	{'kingdom': 'Fungi', 'phylum': 'Microsporidia', 'subphylum': '', 'class': '', 'order': '', 'family': '', 'subclass': '', 'suborder': '', 'subfamily': ''}	jgi	Cuomo CA et al.,2012	Nempa1
nemsp.1	Nematocida	sp.	1_ERTm6	SAMN00779735	{'kingdom': 'Fungi', 'subkingdom': '', 'phylum': 'Microsporidia', 'subphylum': '', 'class': '', 'subclass': '', 'order': '', 'suborder': '', 'superfamily': '', 'family': '', 'subfamily': ''}	ncbi	1	Nemsp.1
nemsp.2	Nematocida	sp.	ERTm5	SAMN04499094	{'kingdom': 'Fungi', 'subkingdom': '', 'phylum': 'Microsporidia', 'subphylum': '', 'class': '', 'subclass': '', 'order': '', 'suborder': '', 'superfamily': '', 'family': '', 'subfamily': ''}	ncbi	1	Nemsp.2
nemsp.3	Nematocida	sp.	1_ERTm2	SAMN02981299	{'kingdom': 'Fungi', 'subkingdom': '', 'phylum': 'Microsporidia', 'subphylum': '', 'class': '', 'subclass': '', 'order': '', 'suborder': '', 'superfamily': '', 'family': '', 'subfamily': ''}	ncbi	1	Nemsp.3
neoaci1	Neohortaea	acidophila		SAMN05446851	{'clade': 'dothideomyceta', 'kingdom': 'Fungi', 'phylum': 'Ascomycota', 'subphylum': 'Pezizomycotina', 'class': 'Dothideomycetes', 'order': 'Mycosphaerellales', 'family': 'Teratosphaeriaceae', 'subclass': 'Dothideomycetidae', 'suborder': ''}	ncbi	2020-01-31	neoaci1
neocal1	Neocallimastix	californiae	G1_v1.0		{'kingdom': 'Fungi', 'phylum': 'Chytridiomycota', 'subphylum': '', 'class': 'Neocallimastigomycetes', 'order': 'Neocallimastigales', 'family': 'Neocallimastigaceae', 'subclass': '', 'suborder': '', 'subfamily': ''}	jgi	Haitjema CH et al.,2017	Neosp1
neodit2	Neonectria	ditissima	R09/05		{'kingdom': 'Fungi', 'phylum': 'Ascomycota', 'subphylum': 'Pezizomycotina', 'class': 'Sordariomycetes', 'order': 'Hypocreales', 'family': 'Nectriaceae', 'subclass': 'Hypocreomycetidae', 'suborder': '', 'subfamily': ''}	jgi	Gómez-Cortecero A et al.,2015	Neodi1
neofis1	Neosartorya	fischeri	NRRL_181		{'kingdom': 'Fungi', 'phylum': 'Ascomycota', 'subphylum': 'Pezizomycotina', 'class': 'Eurotiomycetes', 'order': 'Eurotiales', 'family': 'Aspergillaceae', 'subclass': 'Eurotiomycetidae', 'suborder': '', 'subfamily': ''}	jgi	Arnaud MB et al.,2012~Lonial S et al.,1997	Neofi1
neoirr1	Neolecta	irregularis	DAH-1_v1.0		{'kingdom': 'Fungi', 'phylum': 'Ascomycota', 'subphylum': 'Taphrinomycotina', 'class': 'Neolectomycetes', 'order': 'Neolectales', 'family': 'Neolectaceae', 'subclass': '', 'suborder': '', 'subfamily': ''}	jgi	Nguyen TA et al.,2017	Neoirr1
neoirr2	Neolecta	irregularis	DAH-3	SAMN01939349	{'kingdom': 'Fungi', 'subkingdom': 'Dikarya', 'phylum': 'Ascomycota', 'subphylum': 'Taphrinomycotina', 'class': 'Neolectomycetes', 'subclass': '', 'order': 'Neolectales', 'suborder': '', 'superfamily': '', 'family': 'Neolectaceae', 'subfamily': ''}	ncbi	1	Neoirr2
neolep1	Neolentinus	lepideus	v1.0		{'kingdom': 'Fungi', 'phylum': 'Basidiomycota', 'subphylum': 'Agaricomycotina', 'class': 'Agaricomycetes', 'order': 'Gloeophyllales', 'family': 'Gloeophyllaceae', 'subclass': '', 'suborder': '', 'subfamily': ''}	jgi	Nagy LG et al.,2016	Neole1
neopar2	Neofusicoccum	parvum	UCRNP2	SAMN01906718	{'kingdom': 'Fungi', 'phylum': 'Ascomycota', 'subphylum': 'Pezizomycotina', 'class': 'Dothideomycetes', 'order': 'Botryosphaeriales', 'family': 'Botryosphaeriaceae', 'subclass': '', 'suborder': '', 'subfamily': ''}	jgi	Blanco-Ulate B et al.,2013	Neopa1
neosp.2	Neopestalotiopsis	sp.	37M	SAMN11403616	{'clade': 'sordariomyceta', 'kingdom': 'Fungi', 'phylum': 'Ascomycota', 'subphylum': 'Pezizomycotina', 'class': 'Sordariomycetes', 'order': 'Xylariales', 'family': 'Sporocadaceae', 'subclass': 'Xylariomycetidae', 'suborder': ''}	ncbi	2020-03-03	neosp.2
neucra2	Neurospora	crassa	OR74A_v2.0		{'kingdom': 'Fungi', 'phylum': 'Ascomycota', 'subphylum': 'Pezizomycotina', 'class': 'Sordariomycetes', 'order': 'Sordariales', 'family': 'Sordariaceae', 'subclass': 'Sordariomycetidae', 'suborder': '', 'subfamily': ''}	jgi	Galagan JE et al.,2003	Neucr2
neucra4	Neurospora	crassa	FGSC_73_trp-3_v1.0		{'kingdom': 'Fungi', 'phylum': 'Ascomycota', 'subphylum': 'Pezizomycotina', 'class': 'Sordariomycetes', 'order': 'Sordariales', 'family': 'Sordariaceae', 'subclass': 'Sordariomycetidae', 'suborder': '', 'subfamily': ''}	jgi	Baker SE et al.,2015	Neucr_trp3_1
neutet3	Neurospora	tetraspora		SAMN09882667	{'clade': 'sordariomyceta', 'kingdom': 'Fungi', 'phylum': 'Ascomycota', 'subphylum': 'Pezizomycotina', 'class': 'Sordariomycetes', 'order': 'Sordariales', 'family': 'Sordariaceae', 'subclass': 'Sordariomycetidae', 'suborder': ''}	ncbi	2019-12-27	neutet3
neutet6	Neurospora	tetraspora		SAMN09882667	{'clade': 'sordariomyceta', 'kingdom': 'Fungi', 'phylum': 'Ascomycota', 'subphylum': 'Pezizomycotina', 'class': 'Sordariomycetes', 'order': 'Sordariales', 'family': 'Sordariaceae', 'subclass': 'Sordariomycetidae', 'suborder': ''}	ncbi	2019-12-27	neutet6
nosapi1	Nosema	apis	BRL_01	SAMN01925610	{'kingdom': 'Fungi', 'subkingdom': '', 'phylum': 'Microsporidia', 'subphylum': '', 'class': '', 'subclass': '', 'order': '', 'suborder': 'Apansporoblastina', 'superfamily': '', 'family': 'Nosematidae', 'subfamily': ''}	ncbi	1	Nosapi1
nosbom1	Nosema	bombycis	CQ1	SAMN02953755	{'kingdom': 'Fungi', 'subkingdom': '', 'phylum': 'Microsporidia', 'subphylum': '', 'class': '', 'subclass': '', 'order': '', 'suborder': 'Apansporoblastina', 'superfamily': '', 'family': 'Nosematidae', 'subfamily': ''}	ncbi	1	Nosbom1
noscer3	Nosema	ceranae	BRL01	SAMN00002233	{'kingdom': 'Fungi', 'phylum': 'Microsporidia', 'subphylum': '', 'class': '', 'order': '', 'family': 'Nosematidae', 'subclass': '', 'suborder': 'Apansporoblastina', 'subfamily': ''}	jgi	Cornman RS et al.,2009~Chen YP et al.,2009	Nosce1
obbriv1	Obba	rivulosa	3A-2_v1.0		{'kingdom': 'Fungi', 'phylum': 'Basidiomycota', 'subphylum': 'Agaricomycotina', 'class': 'Agaricomycetes', 'order': 'Polyporales', 'family': '', 'subclass': '', 'suborder': '', 'subfamily': ''}	jgi	Miettinen O et al.,2016	Obbri1
ogapol1	Ogataea	polymorpha	NCYC_495_leu1.1_v2.0		{'kingdom': 'Fungi', 'phylum': 'Ascomycota', 'subphylum': 'Saccharomycotina', 'class': 'Saccharomycetes', 'order': 'Saccharomycetales', 'family': 'Pichiaceae', 'subclass': '', 'suborder': '', 'subfamily': ''}	jgi	Riley R et al.,2016	Hanpo2
oidmai1	Oidiodendron	maius	Zn_v1.0		{'kingdom': 'Fungi', 'phylum': 'Ascomycota', 'subphylum': 'Pezizomycotina', 'class': 'Leotiomycetes', 'order': '', 'family': 'Myxotrichaceae', 'subclass': '', 'suborder': '', 'subfamily': ''}	jgi	Kohler A et al.,2015~Martino E et al.,2018	Oidma1
oidneo1	Oidium	neolycopersici		SAMN05414134	{'kingdom': 'Fungi', 'subkingdom': 'Dikarya', 'phylum': 'Ascomycota', 'subphylum': 'Pezizomycotina', 'class': 'Leotiomycetes', 'subclass': '', 'order': 'Erysiphales', 'suborder': '', 'superfamily': '', 'family': 'Erysiphaceae', 'subfamily': ''}	ncbi	1	Oidneo1
ompole1	Omphalotus	olearius			{'kingdom': 'Fungi', 'phylum': 'Basidiomycota', 'subphylum': 'Agaricomycotina', 'class': 'Agaricomycetes', 'order': 'Agaricales', 'family': 'Omphalotaceae', 'subclass': 'Agaricomycetidae', 'suborder': '', 'subfamily': ''}	jgi	Wawrzyn GT et al.,2012	Ompol1
ophaus1	Ophiocordyceps	australis		SAMN07142924	{'kingdom': 'Fungi', 'subkingdom': 'Dikarya', 'phylum': 'Ascomycota', 'subphylum': 'Pezizomycotina', 'class': 'Sordariomycetes', 'subclass': 'Hypocreomycetidae', 'order': 'Hypocreales', 'suborder': '', 'superfamily': '', 'family': 'Ophiocordycipitaceae', 'subfamily': ''}	ncbi	1	Ophaus1
ophaus2	Ophiocordyceps	australis		SAMN07142924	{'kingdom': 'Fungi', 'subkingdom': 'Dikarya', 'phylum': 'Ascomycota', 'subphylum': 'Pezizomycotina', 'class': 'Sordariomycetes', 'subclass': 'Hypocreomycetidae', 'order': 'Hypocreales', 'suborder': '', 'superfamily': '', 'family': 'Ophiocordycipitaceae', 'subfamily': ''}	ncbi	1	Ophaus2
ophcam1	Ophiocordyceps	camponoti-rufipedis		SAMN07142922	{'kingdom': 'Fungi', 'subkingdom': 'Dikarya', 'phylum': 'Ascomycota', 'subphylum': 'Pezizomycotina', 'class': 'Sordariomycetes', 'subclass': 'Hypocreomycetidae', 'order': 'Hypocreales', 'suborder': '', 'superfamily': '', 'family': 'Ophiocordycipitaceae', 'subfamily': ''}	ncbi	1	Ophcam1
ophcam2	Ophiocordyceps	camponoti-leonardi	nom._inval.		{'clade': 'sordariomyceta', 'kingdom': 'Fungi', 'phylum': 'Ascomycota', 'subphylum': 'Pezizomycotina', 'class': 'Sordariomycetes', 'order': 'Hypocreales', 'family': 'Ophiocordycipitaceae', 'subclass': 'Hypocreomycetidae', 'suborder': ''}	ncbi	2018-07-24	ophcam2
ophcam3	Ophiocordyceps	camponoti-saundersi	nom._inval.		{'clade': 'sordariomyceta', 'kingdom': 'Fungi', 'phylum': 'Ascomycota', 'subphylum': 'Pezizomycotina', 'class': 'Sordariomycetes', 'order': 'Hypocreales', 'family': 'Ophiocordycipitaceae', 'subclass': 'Hypocreomycetidae', 'suborder': ''}	ncbi	2018-07-24	ophcam3
ophcam4	Ophiocordyceps	camponoti-floridani		SAMN13721827	{'clade': 'sordariomyceta', 'kingdom': 'Fungi', 'phylum': 'Ascomycota', 'subphylum': 'Pezizomycotina', 'class': 'Sordariomycetes', 'order': 'Hypocreales', 'family': 'Ophiocordycipitaceae', 'subclass': 'Hypocreomycetidae', 'suborder': ''}	ncbi	2020-05-07	ophcam4
ophdis1	Ophiobolus	disseminans	CBS_113818_v1.0		{'kingdom': 'Fungi', 'phylum': 'Ascomycota', 'subphylum': 'Pezizomycotina', 'class': 'Dothideomycetes', 'order': 'Pleosporales', 'family': 'Leptosphaeriaceae', 'subclass': 'Pleosporomycetidae', 'suborder': 'Pleosporineae', 'subfamily': ''}	jgi	Haridas S et al.,2020	Ophdi1
ophnov1	Ophiostoma	novo-ulmi	subsp._novo-ulmi_H327	SAMN02981468	{'kingdom': 'Fungi', 'phylum': 'Ascomycota', 'subphylum': 'Pezizomycotina', 'class': 'Sordariomycetes', 'order': 'Ophiostomatales', 'family': 'Ophiostomataceae', 'subclass': 'Sordariomycetidae', 'suborder': '', 'subfamily': ''}	jgi	Forgetta V et al.,2013~Comeau AM et al.,2014	Ophnu1
ophpic1	Ophiostoma	piceae	UAMH_11346	SAMN02179239	{'kingdom': 'Fungi', 'phylum': 'Ascomycota', 'subphylum': 'Pezizomycotina', 'class': 'Sordariomycetes', 'order': 'Ophiostomatales', 'family': 'Ophiostomataceae', 'subclass': 'Sordariomycetidae', 'suborder': '', 'subfamily': ''}	jgi	Haridas S et al.,2013	Ophpic1
ophpol1	Ophiocordyceps	polyrhachis-furcata	BCC_54312	SAMN04099149	{'kingdom': 'Fungi', 'subkingdom': 'Dikarya', 'phylum': 'Ascomycota', 'subphylum': 'Pezizomycotina', 'class': 'Sordariomycetes', 'subclass': 'Hypocreomycetidae', 'order': 'Hypocreales', 'suborder': '', 'superfamily': '', 'family': 'Ophiocordycipitaceae', 'subfamily': ''}	ncbi	1	Ophpol1
ophsin1	Ophiocordyceps	sinensis	CO18	SAMN02981486	{'kingdom': 'Fungi', 'subkingdom': 'Dikarya', 'phylum': 'Ascomycota', 'subphylum': 'Pezizomycotina', 'class': 'Sordariomycetes', 'subclass': 'Hypocreomycetidae', 'order': 'Hypocreales', 'suborder': '', 'superfamily': '', 'family': 'Ophiocordycipitaceae', 'subfamily': ''}	ncbi	1	Ophsin1
ophsp.1	Ophiocordyceps	sp.	'camponoti-leonardi'		{'kingdom': 'Fungi', 'subkingdom': 'Dikarya', 'phylum': 'Ascomycota', 'subphylum': 'Pezizomycotina', 'class': 'Sordariomycetes', 'subclass': 'Hypocreomycetidae', 'order': 'Hypocreales', 'suborder': '', 'superfamily': '', 'family': 'Ophiocordycipitaceae', 'subfamily': ''}	ncbi	1	Ophsp.1
ophsp.2	Ophiocordyceps	sp.	'camponoti-saundersi'		{'kingdom': 'Fungi', 'subkingdom': 'Dikarya', 'phylum': 'Ascomycota', 'subphylum': 'Pezizomycotina', 'class': 'Sordariomycetes', 'subclass': 'Hypocreomycetidae', 'order': 'Hypocreales', 'suborder': '', 'superfamily': '', 'family': 'Ophiocordycipitaceae', 'subfamily': ''}	ncbi	1	Ophsp.2
ophuni1	Ophiocordyceps	unilateralis		SAMN03465111	{'kingdom': 'Fungi', 'subkingdom': 'Dikarya', 'phylum': 'Ascomycota', 'subphylum': 'Pezizomycotina', 'class': 'Sordariomycetes', 'subclass': 'Hypocreomycetidae', 'order': 'Hypocreales', 'suborder': '', 'superfamily': '', 'family': 'Ophiocordycipitaceae', 'subfamily': ''}	ncbi	1	Ophuni1
ordcol1	Ordospora	colligata	OC4	SAMN02867507	{'kingdom': 'Fungi', 'subkingdom': '', 'phylum': 'Microsporidia', 'subphylum': '', 'class': '', 'subclass': '', 'order': '', 'suborder': '', 'superfamily': '', 'family': 'Ordosporidae', 'subfamily': ''}	ncbi	1	Ordcol1
ordcol2	Ordospora	colligata		SAMN08098154	{'kingdom': 'Fungi', 'subkingdom': '', 'phylum': 'Microsporidia', 'subphylum': '', 'class': '', 'subclass': '', 'order': '', 'suborder': '', 'superfamily': '', 'family': 'Ordosporidae', 'subfamily': ''}	ncbi	1	Ordcol2
ordcol3	Ordospora	colligata		SAMN08098154	{'kingdom': 'Fungi', 'subkingdom': '', 'phylum': 'Microsporidia', 'subphylum': '', 'class': '', 'subclass': '', 'order': '', 'suborder': '', 'superfamily': '', 'family': 'Ordosporidae', 'subfamily': ''}	ncbi	1	Ordcol3
ordcol4	Ordospora	colligata		SAMN08098154	{'kingdom': 'Fungi', 'subkingdom': '', 'phylum': 'Microsporidia', 'subphylum': '', 'class': '', 'subclass': '', 'order': '', 'suborder': '', 'superfamily': '', 'family': 'Ordosporidae', 'subfamily': ''}	ncbi	1	Ordcol4
orpsp.1	Orpinomyces	sp.			{'kingdom': 'Fungi', 'phylum': 'Chytridiomycota', 'subphylum': '', 'class': 'Neocallimastigomycetes', 'order': 'Neocallimastigales', 'family': 'Neocallimastigaceae', 'subclass': '', 'suborder': '', 'subfamily': ''}	jgi	Youssef NH et al.,2013	Orpsp1_1
oudmuc1	Oudemansiella	mucida	CBS_558.79_v1.0		{'kingdom': 'Fungi', 'phylum': 'Basidiomycota', 'subphylum': 'Agaricomycotina', 'class': 'Agaricomycetes', 'order': 'Agaricales', 'family': 'Physalacriaceae', 'subclass': 'Agaricomycetidae', 'suborder': '', 'subfamily': ''}	jgi	Ruiz-Dueñas FJ et al.,2020	Oudmuc1
pactan1	Pachysolen	tannophilus	NRRL_Y-2460_v1.2		{'kingdom': 'Fungi', 'phylum': 'Ascomycota', 'subphylum': 'Saccharomycotina', 'class': 'Saccharomycetes', 'order': 'Saccharomycetales', 'family': 'Saccharomycetaceae', 'subclass': '', 'suborder': '', 'subfamily': ''}	jgi	Riley R et al.,2016	Pacta1_2
paeniv1	Paecilomyces	niveus	CO7_v1.0		{'kingdom': 'Fungi', 'phylum': 'Ascomycota', 'subphylum': 'Pezizomycotina', 'class': 'Sordariomycetes', 'order': 'Sordariales', 'family': '', 'subclass': 'Sordariomycetidae', 'suborder': '', 'subfamily': ''}	jgi	Biango-Daniels MN et al.,2018	Bysni1
paevar1	Paecilomyces	variotii	CBS_101075_v1.0		{'kingdom': 'Fungi', 'phylum': 'Ascomycota', 'subphylum': 'Pezizomycotina', 'class': 'Sordariomycetes', 'order': 'Sordariales', 'family': '', 'subclass': 'Sordariomycetidae', 'suborder': '', 'subfamily': ''}	jgi	Urquhart AS et al.,N/D	Paevar1
paevar2	Paecilomyces	variotii	CBS144490_HYG1_v1.0		{'kingdom': 'Fungi', 'phylum': 'Ascomycota', 'subphylum': 'Pezizomycotina', 'class': 'Sordariomycetes', 'order': 'Sordariales', 'family': '', 'subclass': 'Sordariomycetidae', 'suborder': '', 'subfamily': ''}	jgi	Urquhart AS et al.,N/D	Paevar_HGY_1
pancya1	Panaeolus	cyanescens		SAMN07166494	{'kingdom': 'Fungi', 'subkingdom': 'Dikarya', 'phylum': 'Basidiomycota', 'subphylum': 'Agaricomycotina', 'class': 'Agaricomycetes', 'subclass': 'Agaricomycetidae', 'order': 'Agaricales', 'suborder': '', 'superfamily': '', 'family': 'Bolbitiaceae', 'subfamily': ''}	ncbi	1	Pancya1
panpap1	Panaeolus	papilionaceus	CIRM-BRFM_715_v1.0		{'kingdom': 'Fungi', 'phylum': 'Basidiomycota', 'subphylum': 'Agaricomycotina', 'class': 'Agaricomycetes', 'order': 'Agaricales', 'family': 'Bolbitiaceae', 'subclass': 'Agaricomycetidae', 'suborder': '', 'subfamily': ''}	jgi	Ruiz-Dueñas FJ et al.,2020	Panpap1
parbra1	Paracoccidioides	brasiliensis	Pb03	SAMN02953708	{'kingdom': 'Fungi', 'phylum': 'Ascomycota', 'subphylum': 'Pezizomycotina', 'class': 'Eurotiomycetes', 'order': 'Onygenales', 'family': '', 'subclass': 'Eurotiomycetidae', 'suborder': '', 'subfamily': ''}	jgi	Desjardins CA et al.,2011	Parbr1
parbra6	Paracoccidioides	brasiliensis	Pb18	SAMN02953720	{'kingdom': 'Fungi', 'phylum': 'Ascomycota', 'subphylum': 'Pezizomycotina', 'class': 'Eurotiomycetes', 'order': 'Onygenales', 'family': '', 'subclass': 'Eurotiomycetidae', 'suborder': '', 'subfamily': ''}	jgi	Desjardins CA et al.,2011	Parbra1
parlut1	Paracoccidioides	lutzii	Pb01	SAMN02953719	{'kingdom': 'Fungi', 'subkingdom': 'Dikarya', 'phylum': 'Ascomycota', 'subphylum': 'Pezizomycotina', 'class': 'Eurotiomycetes', 'subclass': 'Eurotiomycetidae', 'order': 'Onygenales', 'suborder': '', 'superfamily': '', 'family': '', 'subfamily': ''}	ncbi	1	Parlut1
parnod1	Parastagonospora	nodorum	SN15	SAMN02953619	{'kingdom': 'Fungi', 'subkingdom': 'Dikarya', 'phylum': 'Ascomycota', 'subphylum': 'Pezizomycotina', 'class': 'Dothideomycetes', 'subclass': 'Pleosporomycetidae', 'order': 'Pleosporales', 'suborder': 'Pleosporineae', 'superfamily': '', 'family': 'Phaeosphaeriaceae', 'subfamily': ''}	ncbi	1	Parnod1
parpol1	Parauncinula	polyspora			{'clade': 'sordariomyceta', 'kingdom': 'Fungi', 'phylum': 'Ascomycota', 'subphylum': 'Pezizomycotina', 'class': 'Leotiomycetes', 'order': 'Erysiphales', 'family': 'Erysiphaceae', 'subclass': '', 'suborder': '', 'forma specialis': '', 'section': '', 'subfamily': '', 'subgenus': ''}	jgi	Frantzeskakis L et al.,2019	Parpo1
parsac1	Paramicrosporidium	saccamoebae		SAMN05861576	{'kingdom': 'Fungi', 'subkingdom': '', 'phylum': 'Cryptomycota', 'subphylum': '', 'class': '', 'subclass': '', 'order': '', 'suborder': '', 'superfamily': '', 'family': '', 'subfamily': ''}	ncbi	1	Parsac1
parspo1	Paraphaeosphaeria	sporulosa		SAMN02745364	{'kingdom': 'Fungi', 'subkingdom': 'Dikarya', 'phylum': 'Ascomycota', 'subphylum': 'Pezizomycotina', 'class': 'Dothideomycetes', 'subclass': 'Pleosporomycetidae', 'order': 'Pleosporales', 'suborder': 'Massarineae', 'superfamily': '', 'family': 'Didymosphaeriaceae', 'subfamily': ''}	ncbi	1	Parspo1
parspo2	Paraconiothyrium	sporulosum	AP3s5-JAC2a_v1.0		{'kingdom': 'Fungi', 'phylum': 'Ascomycota', 'subphylum': 'Pezizomycotina', 'class': 'Dothideomycetes', 'order': 'Pleosporales', 'family': 'Didymosphaeriaceae', 'subclass': 'Pleosporomycetidae', 'suborder': 'Massarineae', 'subfamily': ''}	jgi	Zeiner CA et al.,N/D	Parsp1
patatr1	Patellaria	atrata	v1.0		{'kingdom': 'Fungi', 'phylum': 'Ascomycota', 'subphylum': 'Pezizomycotina', 'class': 'Dothideomycetes', 'order': 'Patellariales', 'family': 'Patellariaceae', 'subclass': '', 'suborder': '', 'subfamily': ''}	jgi	Haridas S et al.,2020	Patat1
paxade1	Paxillus	adelphus	Ve08.2h10_v2.0		{'kingdom': 'Fungi', 'phylum': 'Basidiomycota', 'subphylum': 'Agaricomycotina', 'class': 'Agaricomycetes', 'order': 'Boletales', 'family': 'Paxillaceae', 'subclass': 'Agaricomycetidae', 'suborder': 'Paxilineae', 'subfamily': ''}	jgi	Kohler A et al.,2015	Paxru2
paxamm1	Paxillus	ammoniavirescens	Pou09.2_v1.0		{'kingdom': 'Fungi', 'phylum': 'Basidiomycota', 'subphylum': 'Agaricomycotina', 'class': 'Agaricomycetes', 'order': 'Boletales', 'family': 'Paxillaceae', 'subclass': 'Agaricomycetidae', 'suborder': 'Paxilineae', 'subfamily': ''}	jgi	Miyauchi S et al.,2020	Paxam1
paxinv1	Paxillus	involutus	ATCC_200175_v1.0		{'kingdom': 'Fungi', 'phylum': 'Basidiomycota', 'subphylum': 'Agaricomycotina', 'class': 'Agaricomycetes', 'order': 'Boletales', 'family': 'Paxillaceae', 'subclass': 'Agaricomycetidae', 'suborder': 'Paxilineae', 'subfamily': ''}	jgi	Kohler A et al.,2015	Paxin1
paxrub1	Paxillus	rubicundulus	Ve08.2h10	SAMN02716172	{'clade': 'Opisthokonta', 'kingdom': 'Fungi', 'phylum': 'Basidiomycota', 'subphylum': 'Agaricomycotina', 'class': 'Agaricomycetes', 'order': 'Boletales', 'family': 'Paxillaceae', 'subclass': 'Agaricomycetidae', 'suborder': 'Paxilineae'}	ncbi	2015-01-21	paxrub1
pelfru1	Peltaster	fructicola		SAMN04012580	{'clade': 'dothideomyceta', 'kingdom': 'Fungi', 'phylum': 'Ascomycota', 'subphylum': 'Pezizomycotina', 'class': 'Dothideomycetes', 'order': '', 'family': '', 'subclass': '', 'suborder': ''}	ncbi	2020-04-02	pelfru1
penant1	Penicillium	antarcticum	IBT_31811		{'kingdom': 'Fungi', 'phylum': 'Ascomycota', 'subphylum': 'Pezizomycotina', 'class': 'Eurotiomycetes', 'order': 'Eurotiales', 'family': 'Aspergillaceae', 'subclass': 'Eurotiomycetidae', 'suborder': '', 'subfamily': ''}	jgi	Nielsen JC et al.,2017	Penant1
penari1	Penicillium	arizonense		SAMN04884538	{'kingdom': 'Fungi', 'subkingdom': 'Dikarya', 'phylum': 'Ascomycota', 'subphylum': 'Pezizomycotina', 'class': 'Eurotiomycetes', 'subclass': 'Eurotiomycetidae', 'order': 'Eurotiales', 'suborder': '', 'superfamily': '', 'family': 'Aspergillaceae', 'subfamily': ''}	ncbi	1	Penari1
penbra1	Penicillium	brasilianum		SAMN04009634	{'kingdom': 'Fungi', 'subkingdom': 'Dikarya', 'phylum': 'Ascomycota', 'subphylum': 'Pezizomycotina', 'class': 'Eurotiomycetes', 'subclass': 'Eurotiomycetidae', 'order': 'Eurotiales', 'suborder': '', 'superfamily': '', 'family': 'Aspergillaceae', 'subfamily': ''}	ncbi	1	Penbra1
penbra2	Penicillium	brasilianum		SAMN04009634	{'kingdom': 'Fungi', 'subkingdom': 'Dikarya', 'phylum': 'Ascomycota', 'subphylum': 'Pezizomycotina', 'class': 'Eurotiomycetes', 'subclass': 'Eurotiomycetidae', 'order': 'Eurotiales', 'suborder': '', 'superfamily': '', 'family': 'Aspergillaceae', 'subfamily': ''}	ncbi	1	Penbra2
pencam1	Penicillium	camemberti	FM_013	SAMEA3138840	{'kingdom': 'Fungi', 'subkingdom': 'Dikarya', 'phylum': 'Ascomycota', 'subphylum': 'Pezizomycotina', 'class': 'Eurotiomycetes', 'subclass': 'Eurotiomycetidae', 'order': 'Eurotiales', 'suborder': '', 'superfamily': '', 'family': 'Aspergillaceae', 'subfamily': ''}	ncbi	1	Pencam1
penchr2	Penicillium	chrysogenum	v1.0		{'kingdom': 'Fungi', 'phylum': 'Ascomycota', 'subphylum': 'Pezizomycotina', 'class': 'Eurotiomycetes', 'order': 'Eurotiales', 'family': 'Aspergillaceae', 'subclass': 'Eurotiomycetidae', 'suborder': '', 'subfamily': ''}	jgi	de Vries RP et al.,2017	Pench1
penchr3	Penicillium	chrysogenum	Wisconsin_54-1255		{'kingdom': 'Fungi', 'phylum': 'Ascomycota', 'subphylum': 'Pezizomycotina', 'class': 'Eurotiomycetes', 'order': 'Eurotiales', 'family': 'Aspergillaceae', 'subclass': 'Eurotiomycetidae', 'suborder': '', 'subfamily': ''}	jgi	van den Berg MA et al.,2008	PenchWisc1_1
pencop1	Penicillium	coprophilum	IBT_31321		{'kingdom': 'Fungi', 'phylum': 'Ascomycota', 'subphylum': 'Pezizomycotina', 'class': 'Eurotiomycetes', 'order': 'Eurotiales', 'family': 'Aspergillaceae', 'subclass': 'Eurotiomycetidae', 'suborder': '', 'subfamily': ''}	jgi	Nielsen JC et al.,2017	Pencop1
pendec1	Penicillium	decumbens	IBT_11843		{'kingdom': 'Fungi', 'phylum': 'Ascomycota', 'subphylum': 'Pezizomycotina', 'class': 'Eurotiomycetes', 'order': 'Eurotiales', 'family': 'Aspergillaceae', 'subclass': 'Eurotiomycetidae', 'suborder': '', 'subfamily': ''}	jgi	Nielsen JC et al.,2017	Pendec1
pendig1	Penicillium	digitatum	PHI26	SAMN02399970	{'kingdom': 'Fungi', 'phylum': 'Ascomycota', 'subphylum': 'Pezizomycotina', 'class': 'Eurotiomycetes', 'order': 'Eurotiales', 'family': 'Aspergillaceae', 'subclass': 'Eurotiomycetidae', 'suborder': '', 'subfamily': ''}	jgi	Marcet-Houben M et al.,2012	Pendi1
pendig5	Penicillium	digitatum	Pd1	SAMN02981416	{'kingdom': 'Fungi', 'phylum': 'Ascomycota', 'subphylum': 'Pezizomycotina', 'class': 'Eurotiomycetes', 'order': 'Eurotiales', 'family': 'Aspergillaceae', 'subclass': 'Eurotiomycetidae', 'suborder': '', 'subfamily': ''}	jgi	Marcet-Houben M et al.,2012	Pendig1
penexp5	Penicillium	expansum	d1		{'kingdom': 'Fungi', 'phylum': 'Ascomycota', 'subphylum': 'Pezizomycotina', 'class': 'Eurotiomycetes', 'order': 'Eurotiales', 'family': 'Aspergillaceae', 'subclass': 'Eurotiomycetidae', 'suborder': '', 'subfamily': ''}	jgi	Ballester AR et al.,2015	Penexp1
penfla1	Penicillium	flavigenum	IBT_14082		{'kingdom': 'Fungi', 'phylum': 'Ascomycota', 'subphylum': 'Pezizomycotina', 'class': 'Eurotiomycetes', 'order': 'Eurotiales', 'family': 'Aspergillaceae', 'subclass': 'Eurotiomycetidae', 'suborder': '', 'subfamily': ''}	jgi	Nielsen JC et al.,2017	Penfla1
penfre1	Penicillium	freii		SAMN03784687	{'kingdom': 'Fungi', 'subkingdom': 'Dikarya', 'phylum': 'Ascomycota', 'subphylum': 'Pezizomycotina', 'class': 'Eurotiomycetes', 'subclass': 'Eurotiomycetidae', 'order': 'Eurotiales', 'suborder': '', 'superfamily': '', 'family': 'Aspergillaceae', 'subfamily': ''}	ncbi	1	Penfre1
pengri3	Penicillium	griseofulvum	PG3		{'kingdom': 'Fungi', 'phylum': 'Ascomycota', 'subphylum': 'Pezizomycotina', 'class': 'Eurotiomycetes', 'order': 'Eurotiales', 'family': 'Aspergillaceae', 'subclass': 'Eurotiomycetidae', 'suborder': '', 'subfamily': ''}	jgi	Banani H et al.,2016	Pengri1
penita3	Penicillium	italicum	PHI-1		{'kingdom': 'Fungi', 'phylum': 'Ascomycota', 'subphylum': 'Pezizomycotina', 'class': 'Eurotiomycetes', 'order': 'Eurotiales', 'family': 'Aspergillaceae', 'subclass': 'Eurotiomycetidae', 'suborder': '', 'subfamily': ''}	jgi	Ballester AR et al.,2015	Penita1
pennal1	Penicillium	nalgiovense	FM193	SAMEA3138929	{'kingdom': 'Fungi', 'phylum': 'Ascomycota', 'subphylum': 'Pezizomycotina', 'class': 'Eurotiomycetes', 'order': 'Eurotiales', 'family': 'Aspergillaceae', 'subclass': 'Eurotiomycetidae', 'suborder': '', 'subfamily': ''}	jgi	Nielsen JC et al.,2017	Pennal1
pennor3	Penicillium	nordicum	DAOMC_185683		{'kingdom': 'Fungi', 'phylum': 'Ascomycota', 'subphylum': 'Pezizomycotina', 'class': 'Eurotiomycetes', 'order': 'Eurotiales', 'family': 'Aspergillaceae', 'subclass': 'Eurotiomycetidae', 'suborder': '', 'subfamily': ''}	jgi	Wingfield BD et al.,2015	Pennord1
penoxa2	Penicillium	oxalicum	114-2	SAMN02981374	{'kingdom': 'Fungi', 'phylum': 'Ascomycota', 'subphylum': 'Pezizomycotina', 'class': 'Eurotiomycetes', 'order': 'Eurotiales', 'family': 'Aspergillaceae', 'subclass': 'Eurotiomycetidae', 'suborder': '', 'subfamily': ''}	jgi	Liu G et al.,N/D	Penox1
penpol1	Penicillium	polonicum	IBT_4502		{'kingdom': 'Fungi', 'phylum': 'Ascomycota', 'subphylum': 'Pezizomycotina', 'class': 'Eurotiomycetes', 'order': 'Eurotiales', 'family': 'Aspergillaceae', 'subclass': 'Eurotiomycetidae', 'suborder': '', 'subfamily': ''}	jgi	Nielsen JC et al.,2017	Penpol1
penrol1	Penicillium	rolfsii		SAMN09464826	{'clade': 'leotiomyceta', 'kingdom': 'Fungi', 'phylum': 'Ascomycota', 'subphylum': 'Pezizomycotina', 'class': 'Eurotiomycetes', 'order': 'Eurotiales', 'family': 'Aspergillaceae', 'subclass': 'Eurotiomycetidae', 'suborder': ''}	ncbi	2020-03-17	penrol1
penroq1	Penicillium	roqueforti	FM164	SAMEA3138836	{'kingdom': 'Fungi', 'subkingdom': 'Dikarya', 'phylum': 'Ascomycota', 'subphylum': 'Pezizomycotina', 'class': 'Eurotiomycetes', 'subclass': 'Eurotiomycetidae', 'order': 'Eurotiales', 'suborder': '', 'superfamily': '', 'family': 'Aspergillaceae', 'subfamily': ''}	ncbi	1	Penroq1
penrub1	Penicillium	rubens	Wisconsin_54-1255	SAMEA2272345	{'kingdom': 'Fungi', 'subkingdom': 'Dikarya', 'phylum': 'Ascomycota', 'subphylum': 'Pezizomycotina', 'class': 'Eurotiomycetes', 'subclass': 'Eurotiomycetidae', 'order': 'Eurotiales', 'suborder': '', 'superfamily': '', 'family': 'Aspergillaceae', 'subfamily': ''}	ncbi	1	Penrub1
pensol1	Penicillium	solitum	IBT_29525		{'kingdom': 'Fungi', 'phylum': 'Ascomycota', 'subphylum': 'Pezizomycotina', 'class': 'Eurotiomycetes', 'order': 'Eurotiales', 'family': 'Aspergillaceae', 'subclass': 'Eurotiomycetidae', 'suborder': '', 'subfamily': ''}	jgi	Nielsen JC et al.,2017	Pensol1
pensp.1	Penicillium	sp.	'occitanis'	SAMN06461458	{'kingdom': 'Fungi', 'subkingdom': 'Dikarya', 'phylum': 'Ascomycota', 'subphylum': 'Pezizomycotina', 'class': 'Eurotiomycetes', 'subclass': 'Eurotiomycetidae', 'order': 'Eurotiales', 'suborder': '', 'superfamily': '', 'family': 'Aspergillaceae', 'subfamily': ''}	ncbi	1	Pensp.1
pensp.2	Peniophora	sp.	CBMAI_1063	SAMEA4860906	{'kingdom': 'Fungi', 'subkingdom': 'Dikarya', 'phylum': 'Basidiomycota', 'subphylum': 'Agaricomycotina', 'class': 'Agaricomycetes', 'subclass': '', 'order': 'Russulales', 'suborder': '', 'superfamily': '', 'family': 'Peniophoraceae', 'subfamily': ''}	ncbi	1	Pensp.2
pensp.3	Penicillium	sp.	'occitanis'	SAMN06461458	{'kingdom': 'Fungi', 'subkingdom': 'Dikarya', 'phylum': 'Ascomycota', 'subphylum': 'Pezizomycotina', 'class': 'Eurotiomycetes', 'subclass': 'Eurotiomycetidae', 'order': 'Eurotiales', 'suborder': '', 'superfamily': '', 'family': 'Aspergillaceae', 'subfamily': ''}	ncbi	1	Pensp.3
pensp.4	Peniophora	sp.	CONTA_v1.0		{'kingdom': 'Fungi', 'phylum': 'Basidiomycota', 'subphylum': 'Agaricomycotina', 'class': 'Agaricomycetes', 'order': 'Russulales', 'family': 'Peniophoraceae', 'subclass': '', 'suborder': '', 'subfamily': ''}	jgi	Varga T et al.,2019	Lopni1
pensp.5	Peniophora	sp.	v1.0		{'kingdom': 'Fungi', 'phylum': 'Basidiomycota', 'subphylum': 'Agaricomycotina', 'class': 'Agaricomycetes', 'order': 'Russulales', 'family': 'Peniophoraceae', 'subclass': '', 'suborder': '', 'subfamily': ''}	jgi	Nagy LG et al.,2016	Ricme1
penste1	Penicillium	steckii	IBT_24891		{'kingdom': 'Fungi', 'phylum': 'Ascomycota', 'subphylum': 'Pezizomycotina', 'class': 'Eurotiomycetes', 'order': 'Eurotiales', 'family': 'Aspergillaceae', 'subclass': 'Eurotiomycetidae', 'suborder': '', 'subfamily': ''}	jgi	Nielsen JC et al.,2017	Penste1
pensub1	Penicillium	subrubescens	FBCC1632_/_CBS132785		{'kingdom': 'Fungi', 'phylum': 'Ascomycota', 'subphylum': 'Pezizomycotina', 'class': 'Eurotiomycetes', 'order': 'Eurotiales', 'family': 'Aspergillaceae', 'subclass': 'Eurotiomycetidae', 'suborder': '', 'subfamily': ''}	jgi	Peng M et al.,2017	Pensub1
penthy1	Penicillium	thymicola	DAOMC_180753_v1.0		{'kingdom': 'Fungi', 'phylum': 'Ascomycota', 'subphylum': 'Pezizomycotina', 'class': 'Eurotiomycetes', 'order': 'Eurotiales', 'family': 'Aspergillaceae', 'subclass': 'Eurotiomycetidae', 'suborder': '', 'subfamily': ''}	jgi	Nguyen HDT et al.,2016	Penth1
penvul1	Penicillium	vulpinum	IBT_29486		{'kingdom': 'Fungi', 'phylum': 'Ascomycota', 'subphylum': 'Pezizomycotina', 'class': 'Eurotiomycetes', 'order': 'Eurotiales', 'family': 'Aspergillaceae', 'subclass': 'Eurotiomycetidae', 'suborder': '', 'subfamily': ''}	jgi	Nielsen JC et al.,2017	Penvul1
penzon1	Penicilliopsis	zonata	CBS_506.65	SAMN02194405	{'clade': 'leotiomyceta', 'kingdom': 'Fungi', 'phylum': 'Ascomycota', 'subphylum': 'Pezizomycotina', 'class': 'Eurotiomycetes', 'order': 'Eurotiales', 'family': 'Aspergillaceae', 'subclass': 'Eurotiomycetidae', 'suborder': ''}	ncbi	2016-12-06	penzon1
permac1	Periconia	macrospinosa	DSE2036_v1.0		{'kingdom': 'Fungi', 'phylum': 'Ascomycota', 'subphylum': 'Pezizomycotina', 'class': 'Dothideomycetes', 'order': 'Pleosporales', 'family': 'Periconiaceae', 'subclass': 'Pleosporomycetidae', 'suborder': 'Massarineae', 'subfamily': ''}	jgi	Knapp DG et al.,2018	Perma1
pesfic1	Pestalotiopsis	fici	W106-1	SAMN02369365	{'kingdom': 'Fungi', 'subkingdom': 'Dikarya', 'phylum': 'Ascomycota', 'subphylum': 'Pezizomycotina', 'class': 'Sordariomycetes', 'subclass': 'Xylariomycetidae', 'order': 'Xylariales', 'suborder': '', 'superfamily': '', 'family': 'Sporocadaceae', 'subfamily': ''}	ncbi	1	Pesfic1
petxyl1	Peterozyma	xylosa	NRRL_Y-12939		{'kingdom': 'Fungi', 'phylum': 'Ascomycota', 'subphylum': 'Saccharomycotina', 'class': 'Saccharomycetes', 'order': 'Saccharomycetales', 'family': 'Debaryomycetaceae', 'subclass': '', 'suborder': '', 'subfamily': ''}	jgi	Krassowski T et al.,2018	Petxy1
pezeri1	Pezoloma	ericae			{'clade': 'sordariomyceta', 'kingdom': 'Fungi', 'phylum': 'Ascomycota', 'subphylum': 'Pezizomycotina', 'class': 'Leotiomycetes', 'order': 'Helotiales', 'family': 'Leotiaceae', 'subclass': '', 'suborder': ''}	ncbi	2018-01-08	pezeri1
phaale1	Phaeoacremonium	aleophilum	UCRPA7		{'kingdom': 'Fungi', 'phylum': 'Ascomycota', 'subphylum': 'Pezizomycotina', 'class': 'Sordariomycetes', 'order': 'Togniniales', 'family': 'Togniniaceae', 'subclass': 'Sordariomycetidae', 'suborder': '', 'subfamily': ''}	jgi	Blanco-Ulate B et al.,2013	Phaal1
phacar1	Phanerochaete	carnosa	HHB-10118-Sp_v1.0		{'kingdom': 'Fungi', 'phylum': 'Basidiomycota', 'subphylum': 'Agaricomycotina', 'class': 'Agaricomycetes', 'order': 'Polyporales', 'family': 'Phanerochaetaceae', 'subclass': '', 'suborder': '', 'subfamily': ''}	jgi	Suzuki H et al.,2012	Phaca1
phachl2	Phaeomoniella	chlamydospora	UCRPC4		{'kingdom': 'Fungi', 'phylum': 'Ascomycota', 'subphylum': 'Pezizomycotina', 'class': 'Eurotiomycetes', 'order': 'Phaeomoniellales', 'family': 'Phaeomoniellaceae', 'subclass': 'Chaetothyriomycetidae', 'suborder': '', 'subfamily': ''}	jgi	Morales-Cruz A et al.,2015	Phach1
phachr1	Phanerochaete	chrysosporium	RP-78_v2.2		{'kingdom': 'Fungi', 'phylum': 'Basidiomycota', 'subphylum': 'Agaricomycotina', 'class': 'Agaricomycetes', 'order': 'Polyporales', 'family': 'Phanerochaetaceae', 'subclass': '', 'suborder': '', 'subfamily': ''}	jgi	Ohm RA et al.,2014	Phchr2
phamin1	Phaeoacremonium	minimum	UCRPA7	SAMN01908518	{'kingdom': 'Fungi', 'subkingdom': 'Dikarya', 'phylum': 'Ascomycota', 'subphylum': 'Pezizomycotina', 'class': 'Sordariomycetes', 'subclass': 'Sordariomycetidae', 'order': 'Togniniales', 'suborder': '', 'superfamily': '', 'family': 'Togniniaceae', 'subfamily': ''}	ncbi	1	Phamin1
phepou1	Phellinidium	pouzarii		SAMN06603673	{'kingdom': 'Fungi', 'subkingdom': 'Dikarya', 'phylum': 'Basidiomycota', 'subphylum': 'Agaricomycotina', 'class': 'Agaricomycetes', 'subclass': '', 'order': 'Hymenochaetales', 'suborder': '', 'superfamily': '', 'family': 'Hymenochaetaceae', 'subfamily': ''}	ncbi	1	Phepou1
phiame1	Phialophora	americana		SAMN16679397	{'kingdom': 'Fungi', 'subkingdom': 'Dikarya', 'phylum': 'Ascomycota', 'subphylum': 'Pezizomycotina', 'class': 'Eurotiomycetes', 'subclass': 'Chaetothyriomycetidae', 'order': 'Chaetothyriales', 'suborder': '', 'superfamily': '', 'family': 'Herpotrichiellaceae', 'subfamily': ''}	ncbi	1	Phiame1
phiatt1	Phialophora	attae	CBS_131958		{'kingdom': 'Fungi', 'phylum': 'Ascomycota', 'subphylum': 'Pezizomycotina', 'class': 'Leotiomycetes', 'order': '', 'family': '', 'subclass': '', 'suborder': '', 'subfamily': ''}	jgi	Moreno LF et al.,2015	Phiatt1
phiatt2	Phialophora	attinorum		SAMN03765150	{'clade': 'sordariomyceta', 'kingdom': 'Fungi', 'phylum': 'Ascomycota', 'subphylum': 'Pezizomycotina', 'class': 'Leotiomycetes', 'order': '', 'family': '', 'subclass': '', 'suborder': ''}	ncbi	2015-09-25	phiatt2
phicur1	Phialemoniopsis	curvata		SAMN11041535	{'kingdom': 'Fungi', 'subkingdom': 'Dikarya', 'phylum': 'Ascomycota', 'subphylum': 'Pezizomycotina', 'class': 'Sordariomycetes', 'subclass': 'Xylariomycetidae', 'order': 'Xylariales', 'suborder': '', 'superfamily': '', 'family': '', 'subfamily': ''}	ncbi	1	Phicur1
phisco2	Phialocephala	scopiformis	5WS22E1_v1.0		{'kingdom': 'Fungi', 'phylum': 'Ascomycota', 'subphylum': 'Pezizomycotina', 'class': 'Sordariomycetes', 'order': 'Ophiostomatales', 'family': 'Ophiostomataceae', 'subclass': 'Sordariomycetidae', 'suborder': '', 'subfamily': ''}	jgi	Walker AK et al.,2016	Phisc1
phisub1	Phialocephala	subalpina		SAMEA3883069	{'kingdom': 'Fungi', 'subkingdom': 'Dikarya', 'phylum': 'Ascomycota', 'subphylum': 'Pezizomycotina', 'class': 'Leotiomycetes', 'subclass': '', 'order': 'Helotiales', 'suborder': '', 'superfamily': '', 'family': '', 'subfamily': ''}	ncbi	1	Phisub1
phlbre1	Phlebia	brevispora	HHB-7030_SS6_v1.0		{'kingdom': 'Fungi', 'phylum': 'Basidiomycota', 'subphylum': 'Agaricomycotina', 'class': 'Agaricomycetes', 'order': 'Polyporales', 'family': 'Meruliaceae', 'subclass': '', 'suborder': '', 'subfamily': ''}	jgi	Binder M et al.,2013	Phlbr1
phlcen1	Phlebia	centrifuga	FBCC195_		{'kingdom': 'Fungi', 'phylum': 'Basidiomycota', 'subphylum': 'Agaricomycotina', 'class': 'Agaricomycetes', 'order': 'Polyporales', 'family': 'Meruliaceae', 'subclass': '', 'suborder': '', 'subfamily': ''}	jgi	Mäkelä MR et al.,2018	Phlcen1
phlgig1	Phlebiopsis	gigantea	v1.0		{'kingdom': 'Fungi', 'phylum': 'Basidiomycota', 'subphylum': 'Agaricomycotina', 'class': 'Agaricomycetes', 'order': 'Polyporales', 'family': 'Phanerochaetaceae', 'subclass': '', 'suborder': '', 'subfamily': ''}	jgi	Hori C et al.,2014	Phlgi1
phlrad1	Phlebia	radiata	Fr._(isolate_79,_FBCC0043)		{'kingdom': 'Fungi', 'phylum': 'Basidiomycota', 'subphylum': 'Agaricomycotina', 'class': 'Agaricomycetes', 'order': 'Polyporales', 'family': 'Meruliaceae', 'subclass': '', 'suborder': '', 'subfamily': ''}	jgi	Kuuskeri J et al.,N/D	Phlrad1
phoaln1	Pholiota	alnicola	AH_47727_v1.0		{'kingdom': 'Fungi', 'phylum': 'Basidiomycota', 'subphylum': 'Agaricomycotina', 'class': 'Agaricomycetes', 'order': 'Agaricales', 'family': 'Strophariaceae', 'subclass': 'Agaricomycetidae', 'suborder': '', 'subfamily': ''}	jgi	Ruiz-Dueñas FJ et al.,2020	Phoaln1
phocon1	Pholiota	conissans	CIRM-BRFM_674_v1.0		{'kingdom': 'Fungi', 'phylum': 'Basidiomycota', 'subphylum': 'Agaricomycotina', 'class': 'Agaricomycetes', 'order': 'Agaricales', 'family': 'Strophariaceae', 'subclass': 'Agaricomycetidae', 'suborder': '', 'subfamily': ''}	jgi	Ruiz-Dueñas FJ et al.,2020	Phocon1
phomol1	Pholiota	molesta	CBS_144467_v1.0		{'clade': 'Opisthokonta', 'kingdom': 'Fungi', 'phylum': 'Basidiomycota', 'subphylum': 'Agaricomycotina', 'class': 'Agaricomycetes', 'order': 'Agaricales', 'family': 'Strophariaceae', 'subclass': 'Agaricomycetidae', 'suborder': '', 'subfamily': ''}	jgi	Steindorff AS et al.,2020	Phohig1
photra1	Phoma	tracheiphila	IPT5_v1.0		{'kingdom': 'Fungi', 'phylum': 'Ascomycota', 'subphylum': 'Pezizomycotina', 'class': 'Dothideomycetes', 'order': 'Pleosporales', 'family': 'Didymellaceae', 'subclass': 'Pleosporomycetidae', 'suborder': 'Pleosporineae', 'subfamily': ''}	jgi	Haridas S et al.,2020	Photr1
phycap1	Phyllosticta	capitalensis	CBS_128856_v1.0		{'kingdom': 'Fungi', 'phylum': 'Ascomycota', 'subphylum': 'Pezizomycotina', 'class': 'Dothideomycetes', 'order': 'Botryosphaeriales', 'family': 'Phyllostictaceae', 'subclass': '', 'suborder': '', 'subfamily': ''}	jgi	Guarnaccia V et al.,2019	Phycap1
phycit1	Phyllosticta	citribraziliensis	CBS_100098_v1.0		{'kingdom': 'Fungi', 'phylum': 'Ascomycota', 'subphylum': 'Pezizomycotina', 'class': 'Dothideomycetes', 'order': 'Botryosphaeriales', 'family': 'Phyllostictaceae', 'subclass': '', 'suborder': '', 'subfamily': ''}	jgi	Guarnaccia V et al.,2019	Phcit1
phycit2	Phyllosticta	citrichinaensis	CBS_130529_v1.0		{'kingdom': 'Fungi', 'phylum': 'Ascomycota', 'subphylum': 'Pezizomycotina', 'class': 'Dothideomycetes', 'order': 'Botryosphaeriales', 'family': 'Phyllostictaceae', 'subclass': '', 'suborder': '', 'subfamily': ''}	jgi	Guarnaccia V et al.,2019	Phcitr1
phycit3	Phyllosticta	citriasiana	CBS_120486_v1.0		{'kingdom': 'Fungi', 'phylum': 'Ascomycota', 'subphylum': 'Pezizomycotina', 'class': 'Dothideomycetes', 'order': 'Botryosphaeriales', 'family': 'Phyllostictaceae', 'subclass': '', 'suborder': '', 'subfamily': ''}	jgi	Guarnaccia V et al.,2019	Phycit1
phycit4	Phyllosticta	citricarpa	CBS_127454_v1.0		{'kingdom': 'Fungi', 'phylum': 'Ascomycota', 'subphylum': 'Pezizomycotina', 'class': 'Dothideomycetes', 'order': 'Botryosphaeriales', 'family': 'Phyllostictaceae', 'subclass': '', 'suborder': '', 'subfamily': ''}	jgi	Guarnaccia V et al.,2019	Phycitr1
phypar1	Phyllosticta	paracitricarpa	CBS_141357_v1.0		{'kingdom': 'Fungi', 'phylum': 'Ascomycota', 'subphylum': 'Pezizomycotina', 'class': 'Dothideomycetes', 'order': 'Botryosphaeriales', 'family': 'Phyllostictaceae', 'subclass': '', 'suborder': '', 'subfamily': ''}	jgi	Guarnaccia V et al.,2019	Phy27169
physp.1	Phyllosticta	sp.	CPC_27913_v1.0		{'kingdom': 'Fungi', 'phylum': 'Ascomycota', 'subphylum': 'Pezizomycotina', 'class': 'Dothideomycetes', 'order': 'Botryosphaeriales', 'family': 'Phyllostictaceae', 'subclass': '', 'suborder': '', 'subfamily': ''}	jgi	Guarnaccia V et al.,2019	Phycpc1
pickud1	Pichia	kudriavzevii	CBS573		{'kingdom': 'Fungi', 'phylum': 'Ascomycota', 'subphylum': 'Saccharomycotina', 'class': 'Saccharomycetes', 'order': 'Saccharomycetales', 'family': 'Pichiaceae', 'subclass': '', 'suborder': '', 'subfamily': ''}	jgi	Douglass AP et al.,2018	Pickud1
picmem2	Pichia	membranifaciens	v2.0		{'kingdom': 'Fungi', 'phylum': 'Ascomycota', 'subphylum': 'Saccharomycotina', 'class': 'Saccharomycetes', 'order': 'Saccharomycetales', 'family': 'Pichiaceae', 'subclass': '', 'suborder': '', 'subfamily': ''}	jgi	Riley R et al.,2016	Picme2
picpas1	Pichia	pastoris			{'kingdom': 'Fungi', 'phylum': 'Ascomycota', 'subphylum': 'Saccharomycotina', 'class': 'Saccharomycetes', 'order': 'Saccharomycetales', 'family': 'Pichiaceae', 'subclass': '', 'suborder': '', 'subfamily': ''}	jgi	De Schutter K et al.,2009	Picpa1
piehor2	Piedraia	hortae	CBS_480.64_v1.1		{'clade': 'dothideomyceta', 'kingdom': 'Fungi', 'phylum': 'Ascomycota', 'subphylum': 'Pezizomycotina', 'class': 'Dothideomycetes', 'order': 'Capnodiales', 'family': 'Piedraiaceae', 'subclass': 'Dothideomycetidae', 'suborder': '', 'subfamily': ''}	jgi	Haridas S et al.,2020	Pieho1_1
piloli1	Piloderma	olivaceum	F_1598_v1.0		{'clade': 'Opisthokonta', 'kingdom': 'Fungi', 'phylum': 'Basidiomycota', 'subphylum': 'Agaricomycotina', 'class': 'Agaricomycetes', 'order': 'Atheliales', 'family': 'Atheliaceae', 'subclass': 'Agaricomycetidae', 'suborder': '', 'subfamily': ''}	jgi	Kohler A et al.,2015	Pilcr1
pipcyl1	Piptocephalis	cylindrospora	RSA_2659_single-cell_v3.0		{'kingdom': 'Fungi', 'phylum': 'Zoopagomycota', 'subphylum': 'Zoopagomycotina', 'class': 'Zoopagomycetes', 'order': 'Zoopagales', 'family': 'Piptocephalidaceae', 'subclass': '', 'suborder': '', 'subfamily': ''}	jgi	Ahrendt SR et al.,2018	Pipcy3_1
pirfin1	Piromyces	finnis	v3.0		{'kingdom': 'Fungi', 'phylum': 'Chytridiomycota', 'subphylum': '', 'class': 'Neocallimastigomycetes', 'order': 'Neocallimastigales', 'family': 'Neocallimastigaceae', 'subclass': '', 'suborder': '', 'subfamily': ''}	jgi	Haitjema CH et al.,2017~Mondo SJ et al.,2017	Pirfi3
pirind1	Piriformospora	indica	DSM_11827_from_MPI		{'kingdom': 'Fungi', 'phylum': 'Basidiomycota', 'subphylum': 'Agaricomycotina', 'class': 'Agaricomycetes', 'order': 'Sebacinales', 'family': 'Serendipitaceae', 'subclass': '', 'suborder': '', 'subfamily': ''}	jgi	Zuccaro A et al.,2011	Pirin1
pirsp.1	Piromyces	sp.	E2_v1.0		{'kingdom': 'Fungi', 'phylum': 'Chytridiomycota', 'subphylum': '', 'class': 'Neocallimastigomycetes', 'order': 'Neocallimastigales', 'family': 'Neocallimastigaceae', 'subclass': '', 'suborder': '', 'subfamily': ''}	jgi	Haitjema CH et al.,2017	PirE2_1
pismic1	Pisolithus	microcarpus	441_v1.0		{'kingdom': 'Fungi', 'phylum': 'Basidiomycota', 'subphylum': 'Agaricomycotina', 'class': 'Agaricomycetes', 'order': 'Boletales', 'family': 'Pisolithaceae', 'subclass': 'Agaricomycetidae', 'suborder': 'Sclerodermatineae', 'subfamily': ''}	jgi	Kohler A et al.,2015	Pismi1
pistin1	Pisolithus	tinctorius	Marx_270_v1.0		{'kingdom': 'Fungi', 'phylum': 'Basidiomycota', 'subphylum': 'Agaricomycotina', 'class': 'Agaricomycetes', 'order': 'Boletales', 'family': 'Pisolithaceae', 'subclass': 'Agaricomycetidae', 'suborder': 'Sclerodermatineae', 'subfamily': ''}	jgi	Kohler A et al.,2015	Pisti1
pleery1	Pleurotus	eryngii	ATCC_90797_v1.0		{'kingdom': 'Fungi', 'phylum': 'Basidiomycota', 'subphylum': 'Agaricomycotina', 'class': 'Agaricomycetes', 'order': 'Agaricales', 'family': 'Pleurotaceae', 'subclass': 'Agaricomycetidae', 'suborder': '', 'subfamily': ''}	jgi	Ruiz-Dueñas FJ et al.,2020	Pleery1
plepul1	Pleurotus	pulmonarius		SAMN10975466	{'clade': 'Opisthokonta', 'kingdom': 'Fungi', 'phylum': 'Basidiomycota', 'subphylum': 'Agaricomycotina', 'class': 'Agaricomycetes', 'order': 'Agaricales', 'family': 'Pleurotaceae', 'subclass': 'Agaricomycetidae', 'suborder': ''}	ncbi	2020-05-07	plepul1
plepul2	Pleurotus	pulmonarius		SAMN10975466	{'clade': 'Opisthokonta', 'kingdom': 'Fungi', 'phylum': 'Basidiomycota', 'subphylum': 'Agaricomycotina', 'class': 'Agaricomycetes', 'order': 'Agaricales', 'family': 'Pleurotaceae', 'subclass': 'Agaricomycetidae', 'suborder': ''}	ncbi	2020-05-07	plepul2
plepul3	Pleurotus	pulmonarius		SAMN10975466	{'clade': 'Opisthokonta', 'kingdom': 'Fungi', 'phylum': 'Basidiomycota', 'subphylum': 'Agaricomycotina', 'class': 'Agaricomycetes', 'order': 'Agaricales', 'family': 'Pleurotaceae', 'subclass': 'Agaricomycetidae', 'suborder': ''}	ncbi	2020-05-07	plepul3
plesip1	Pleomassaria	siparia	v1.0		{'kingdom': 'Fungi', 'phylum': 'Ascomycota', 'subphylum': 'Pezizomycotina', 'class': 'Dothideomycetes', 'order': 'Pleosporales', 'family': 'Pleomassariaceae', 'subclass': 'Pleosporomycetidae', 'suborder': '', 'subfamily': ''}	jgi	Haridas S et al.,2020	Plesi1
pletra1	Plenodomus	tracheiphilus	IPT5	SAMN02744642	{'clade': 'dothideomyceta', 'kingdom': 'Fungi', 'phylum': 'Ascomycota', 'subphylum': 'Pezizomycotina', 'class': 'Dothideomycetes', 'order': 'Pleosporales', 'family': 'Leptosphaeriaceae', 'subclass': 'Pleosporomycetidae', 'suborder': 'Pleosporineae'}	ncbi	2020-01-31	pletra1
plicri1	Plicaturopsis	crispa	v1.0		{'kingdom': 'Fungi', 'phylum': 'Basidiomycota', 'subphylum': 'Agaricomycotina', 'class': 'Agaricomycetes', 'order': 'Amylocorticiales', 'family': 'Amylocorticiaceae', 'subclass': 'Agaricomycetidae', 'suborder': '', 'subfamily': ''}	jgi	Kohler A et al.,2015	Plicr1
plucer1	Pluteus	cervinus	NL-1719_v1.0		{'kingdom': 'Fungi', 'phylum': 'Basidiomycota', 'subphylum': 'Agaricomycotina', 'class': 'Agaricomycetes', 'order': 'Agaricales', 'family': 'Pluteaceae', 'subclass': 'Agaricomycetidae', 'suborder': '', 'subfamily': ''}	jgi	Varga T et al.,2019	Plucer1
pnecar1	Pneumocystis	carinii	B80	SAMN02380717	{'kingdom': 'Fungi', 'subkingdom': 'Dikarya', 'phylum': 'Ascomycota', 'subphylum': 'Taphrinomycotina', 'class': 'Pneumocystidomycetes', 'subclass': '', 'order': 'Pneumocystidales', 'suborder': '', 'superfamily': '', 'family': 'Pneumocystidaceae', 'subfamily': ''}	ncbi	1	Pnecar1
pnejir1	Pneumocystis	jirovecii	RU7	SAMN02380716	{'kingdom': 'Fungi', 'subkingdom': 'Dikarya', 'phylum': 'Ascomycota', 'subphylum': 'Taphrinomycotina', 'class': 'Pneumocystidomycetes', 'subclass': '', 'order': 'Pneumocystidales', 'suborder': '', 'superfamily': '', 'family': 'Pneumocystidaceae', 'subfamily': ''}	ncbi	1	Pnejir1
pnejir3	Pneumocystis	jirovecii		SAMEA2272480	{'kingdom': 'Fungi', 'phylum': 'Ascomycota', 'subphylum': 'Taphrinomycotina', 'class': 'Pneumocystidomycetes', 'order': 'Pneumocystidales', 'family': 'Pneumocystidaceae', 'subclass': '', 'suborder': '', 'subfamily': ''}	jgi	Cissé OH et al.,2012	Pneji1
pnemur1	Pneumocystis	murina	B123	SAMN00102820	{'kingdom': 'Fungi', 'subkingdom': 'Dikarya', 'phylum': 'Ascomycota', 'subphylum': 'Taphrinomycotina', 'class': 'Pneumocystidomycetes', 'subclass': '', 'order': 'Pneumocystidales', 'suborder': '', 'superfamily': '', 'family': 'Pneumocystidaceae', 'subfamily': ''}	ncbi	1	Pnemur1
pocchl1	Pochonia	chlamydosporia	170	SAMN02296946	{'kingdom': 'Fungi', 'phylum': 'Ascomycota', 'subphylum': 'Pezizomycotina', 'class': 'Sordariomycetes', 'order': 'Hypocreales', 'family': 'Clavicipitaceae', 'subclass': 'Hypocreomycetidae', 'suborder': '', 'subfamily': ''}	jgi	Wang G et al.,2016	Pocchl1
pocchl2	Pochonia	chlamydosporia	123	SAMN02981506	{'kingdom': 'Fungi', 'subkingdom': 'Dikarya', 'phylum': 'Ascomycota', 'subphylum': 'Pezizomycotina', 'class': 'Sordariomycetes', 'subclass': 'Hypocreomycetidae', 'order': 'Hypocreales', 'suborder': '', 'superfamily': '', 'family': 'Clavicipitaceae', 'subfamily': ''}	ncbi	1	Pocchl2
podans1	Podospora	anserina	S_mat+	-	{'kingdom': 'Fungi', 'phylum': 'Ascomycota', 'subphylum': 'Pezizomycotina', 'class': 'Sordariomycetes', 'order': 'Sordariales', 'family': 'Chaetomiaceae', 'subclass': 'Sordariomycetidae', 'suborder': '', 'subfamily': ''}	jgi	Espagne E et al.,N/D	Podan3
podcom1	Podospora	comata		SAMEA2053276	{'kingdom': 'Fungi', 'subkingdom': 'Dikarya', 'phylum': 'Ascomycota', 'subphylum': 'Pezizomycotina', 'class': 'Sordariomycetes', 'subclass': 'Sordariomycetidae', 'order': 'Sordariales', 'suborder': '', 'superfamily': '', 'family': 'Chaetomiaceae', 'subfamily': ''}	ncbi	1	Podcom1
polarc1	Polyporus	arcularius	v1.0		{'kingdom': 'Fungi', 'phylum': 'Basidiomycota', 'subphylum': 'Agaricomycotina', 'class': 'Agaricomycetes', 'order': 'Polyporales', 'family': 'Polyporaceae', 'subclass': '', 'suborder': '', 'subfamily': ''}	jgi	Varga T et al.,2019	Polar1
polbru1	Polyporus	brumalis	BRFM_1820_v1.0		{'kingdom': 'Fungi', 'phylum': 'Basidiomycota', 'subphylum': 'Agaricomycotina', 'class': 'Agaricomycetes', 'order': 'Polyporales', 'family': 'Polyporaceae', 'subclass': '', 'suborder': '', 'subfamily': ''}	jgi	Miyauchi S et al.,N/D	Polbr1
polcit1	Polychaeton	citri	v1.0		{'kingdom': 'Fungi', 'phylum': 'Ascomycota', 'subphylum': 'Pezizomycotina', 'class': 'Dothideomycetes', 'order': 'Capnodiales', 'family': 'Capnodiaceae', 'subclass': 'Dothideomycetidae', 'suborder': '', 'subfamily': ''}	jgi	Haridas S et al.,2020	Polci1
polfus1	Polyplosphaeria	fusca	CBS_125425_v1.0		{'kingdom': 'Fungi', 'phylum': 'Ascomycota', 'subphylum': 'Pezizomycotina', 'class': 'Dothideomycetes', 'order': 'Pleosporales', 'family': 'Tetraplosphaeriaceae', 'subclass': 'Pleosporomycetidae', 'suborder': '', 'subfamily': ''}	jgi	Haridas S et al.,2020	Polfu1
polhys1	Polytolypa	hystricis	UAMH7299	SAMN02584705	{'kingdom': 'Fungi', 'subkingdom': 'Dikarya', 'phylum': 'Ascomycota', 'subphylum': 'Pezizomycotina', 'class': 'Eurotiomycetes', 'subclass': 'Eurotiomycetidae', 'order': 'Onygenales', 'suborder': '', 'superfamily': '', 'family': 'Ajellomycetaceae', 'subfamily': ''}	ncbi	1	Polhys1
pospla2	Postia	placenta	MAD-698-R-SB12_v1.0		{'kingdom': 'Fungi', 'phylum': 'Basidiomycota', 'subphylum': 'Agaricomycotina', 'class': 'Agaricomycetes', 'order': 'Polyporales', 'family': 'Dacryobolaceae', 'subclass': '', 'suborder': '', 'subfamily': ''}	jgi	Gaskell J et al.,2017	PosplRSB12_1
prolac1	Protomyces	lactucaedebilis	12-1054_v1.0		{'kingdom': 'Fungi', 'phylum': 'Ascomycota', 'subphylum': 'Taphrinomycotina', 'class': 'Taphrinomycetes', 'order': 'Taphrinales', 'family': 'Protomycetaceae', 'subclass': '', 'suborder': '', 'subfamily': ''}	jgi	Mondo SJ et al.,2017	Prola1
psaabe1	Psathyrella	aberdarensis		SAMN10782981	{'kingdom': 'Fungi', 'subkingdom': 'Dikarya', 'phylum': 'Basidiomycota', 'subphylum': 'Agaricomycotina', 'class': 'Agaricomycetes', 'subclass': 'Agaricomycetidae', 'order': 'Agaricales', 'suborder': '', 'superfamily': '', 'family': 'Psathyrellaceae', 'subfamily': ''}	ncbi	1	Psaabe1
pseant1	Pseudozyma	antarctica	T-34		{'kingdom': 'Fungi', 'phylum': 'Basidiomycota', 'subphylum': 'Ustilaginomycotina', 'class': 'Ustilaginomycetes', 'order': 'Ustilaginales', 'family': 'Ustilaginaceae', 'subclass': '', 'suborder': '', 'subfamily': ''}	jgi	Morita T et al.,2013	Psean1_1
psedes3	Pseudogymnoascus	destructans	20631-21	SAMN02981273	{'kingdom': 'Fungi', 'phylum': 'Ascomycota', 'subphylum': 'Pezizomycotina', 'class': 'Leotiomycetes', 'order': '', 'family': 'Pseudeurotiaceae', 'subclass': '', 'suborder': '', 'subfamily': ''}	jgi	Drees KP et al.,2016	Pseudest1
pseeum1	Pseudocercospora	eumusae		SAMN03842022	{'kingdom': 'Fungi', 'subkingdom': 'Dikarya', 'phylum': 'Ascomycota', 'subphylum': 'Pezizomycotina', 'class': 'Dothideomycetes', 'subclass': 'Dothideomycetidae', 'order': 'Capnodiales', 'suborder': '', 'superfamily': '', 'family': 'Mycosphaerellaceae', 'subfamily': ''}	ncbi	1	Pseeum1
psefij1	Pseudocercospora	fijiensis	CIRAD86	SAMN02744058	{'clade': 'dothideomyceta', 'kingdom': 'Fungi', 'phylum': 'Ascomycota', 'subphylum': 'Pezizomycotina', 'class': 'Dothideomycetes', 'order': 'Mycosphaerellales', 'family': 'Mycosphaerellaceae', 'subclass': 'Dothideomycetidae', 'suborder': ''}	ncbi	2013-02-11	psefij1
pseful1	Pseudocercospora	fuligena		SAMN14675867	{'clade': 'dothideomyceta', 'kingdom': 'Fungi', 'phylum': 'Ascomycota', 'subphylum': 'Pezizomycotina', 'class': 'Dothideomycetes', 'order': 'Mycosphaerellales', 'family': 'Mycosphaerellaceae', 'subclass': 'Dothideomycetidae', 'suborder': ''}	ncbi	2020-08-26	pseful1
pseglu2	Pseudomicrostroma	glucosiphilum	gen_et_sp._nov._MCA_4718_v1.0		{'kingdom': 'Fungi', 'phylum': 'Basidiomycota', 'subphylum': 'Ustilaginomycotina', 'class': 'Exobasidiomycetes', 'order': 'Microstromatales', 'family': '', 'subclass': '', 'suborder': '', 'subfamily': ''}	jgi	Kijpornyongpan T et al.,2018	Rhodsp1
psehub2	Pseudozyma	hubeiensis	SY62	SAMD00002584	{'kingdom': 'Fungi', 'phylum': 'Basidiomycota', 'subphylum': 'Ustilaginomycotina', 'class': 'Ustilaginomycetes', 'order': 'Ustilaginales', 'family': 'Ustilaginaceae', 'subclass': '', 'suborder': '', 'subfamily': ''}	jgi	Konishi M et al.,2013	Psehu1
psehyp1	Pseudovirgaria	hyperparasitica	CBS_121739_v1.0		{'kingdom': 'Fungi', 'phylum': 'Ascomycota', 'subphylum': 'Pezizomycotina', 'class': 'Dothideomycetes', 'order': 'Acrospermales', 'family': 'Acrospermaceae', 'subclass': '', 'suborder': '', 'subfamily': ''}	jgi	Haridas S et al.,2020	Psehy1
psemus1	Pseudocercospora	musae		SAMN03842026	{'kingdom': 'Fungi', 'subkingdom': 'Dikarya', 'phylum': 'Ascomycota', 'subphylum': 'Pezizomycotina', 'class': 'Dothideomycetes', 'subclass': 'Dothideomycetidae', 'order': 'Capnodiales', 'suborder': '', 'superfamily': '', 'family': 'Mycosphaerellaceae', 'subfamily': ''}	ncbi	1	Psemus1
pseneu1	Pseudoloma	neurophilia		SAMN02213404	{'kingdom': 'Fungi', 'subkingdom': '', 'phylum': 'Microsporidia', 'subphylum': '', 'class': '', 'subclass': '', 'order': '', 'suborder': '', 'superfamily': '', 'family': '', 'subfamily': ''}	ncbi	1	Pseneu1
psesp.1	Pseudogymnoascus	sp.	VKM_F-3775	SAMN02400937	{'kingdom': 'Fungi', 'subkingdom': 'Dikarya', 'phylum': 'Ascomycota', 'subphylum': 'Pezizomycotina', 'class': 'Leotiomycetes', 'subclass': '', 'order': '', 'suborder': '', 'superfamily': '', 'family': 'Pseudeurotiaceae', 'subfamily': ''}	ncbi	1	Psesp.1
psesp.10	Pseudogymnoascus	sp.	VKM_F-4514_(FW-929)	SAMN02400944	{'kingdom': 'Fungi', 'subkingdom': 'Dikarya', 'phylum': 'Ascomycota', 'subphylum': 'Pezizomycotina', 'class': 'Leotiomycetes', 'subclass': '', 'order': '', 'suborder': '', 'superfamily': '', 'family': 'Pseudeurotiaceae', 'subfamily': ''}	ncbi	1	Psesp.10
psesp.11	Pseudogymnoascus	sp.	VKM_F-103	SAMN02400948	{'kingdom': 'Fungi', 'subkingdom': 'Dikarya', 'phylum': 'Ascomycota', 'subphylum': 'Pezizomycotina', 'class': 'Leotiomycetes', 'subclass': '', 'order': '', 'suborder': '', 'superfamily': '', 'family': 'Pseudeurotiaceae', 'subfamily': ''}	ncbi	1	Psesp.11
psesp.12	Pseudogymnoascus	sp.	VKM_F-4520_(FW-2644)	SAMN02400951	{'kingdom': 'Fungi', 'subkingdom': 'Dikarya', 'phylum': 'Ascomycota', 'subphylum': 'Pezizomycotina', 'class': 'Leotiomycetes', 'subclass': '', 'order': '', 'suborder': '', 'superfamily': '', 'family': 'Pseudeurotiaceae', 'subfamily': ''}	ncbi	1	Psesp.12
psesp.13	Pseudogymnoascus	sp.	VKM_F-4519_(FW-2642)	SAMN02400950	{'kingdom': 'Fungi', 'subkingdom': 'Dikarya', 'phylum': 'Ascomycota', 'subphylum': 'Pezizomycotina', 'class': 'Leotiomycetes', 'subclass': '', 'order': '', 'suborder': '', 'superfamily': '', 'family': 'Pseudeurotiaceae', 'subfamily': ''}	ncbi	1	Psesp.13
psesp.14	Pseudogymnoascus	sp.	VKM_F-4518_(FW-2643)	SAMN02400949	{'kingdom': 'Fungi', 'subkingdom': 'Dikarya', 'phylum': 'Ascomycota', 'subphylum': 'Pezizomycotina', 'class': 'Leotiomycetes', 'subclass': '', 'order': '', 'suborder': '', 'superfamily': '', 'family': 'Pseudeurotiaceae', 'subfamily': ''}	ncbi	1	Psesp.14
psesp.15	Pseudogymnoascus	sp.	WSF_3629	SAMN03382555	{'kingdom': 'Fungi', 'subkingdom': 'Dikarya', 'phylum': 'Ascomycota', 'subphylum': 'Pezizomycotina', 'class': 'Leotiomycetes', 'subclass': '', 'order': '', 'suborder': '', 'superfamily': '', 'family': 'Pseudeurotiaceae', 'subfamily': ''}	ncbi	1	Psesp.15
psesp.16	Pseudogymnoascus	sp.	24MN13	SAMN03382560	{'kingdom': 'Fungi', 'subkingdom': 'Dikarya', 'phylum': 'Ascomycota', 'subphylum': 'Pezizomycotina', 'class': 'Leotiomycetes', 'subclass': '', 'order': '', 'suborder': '', 'superfamily': '', 'family': 'Pseudeurotiaceae', 'subfamily': ''}	ncbi	1	Psesp.16
psesp.17	Pseudogymnoascus	sp.	23342-1-I1	SAMN03382559	{'kingdom': 'Fungi', 'subkingdom': 'Dikarya', 'phylum': 'Ascomycota', 'subphylum': 'Pezizomycotina', 'class': 'Leotiomycetes', 'subclass': '', 'order': '', 'suborder': '', 'superfamily': '', 'family': 'Pseudeurotiaceae', 'subfamily': ''}	ncbi	1	Psesp.17
psesp.18	Pseudogymnoascus	sp.	05NY08	SAMN03382558	{'kingdom': 'Fungi', 'subkingdom': 'Dikarya', 'phylum': 'Ascomycota', 'subphylum': 'Pezizomycotina', 'class': 'Leotiomycetes', 'subclass': '', 'order': '', 'suborder': '', 'superfamily': '', 'family': 'Pseudeurotiaceae', 'subfamily': ''}	ncbi	1	Psesp.18
psesp.19	Pseudogymnoascus	sp.	03VT05	SAMN03382557	{'kingdom': 'Fungi', 'subkingdom': 'Dikarya', 'phylum': 'Ascomycota', 'subphylum': 'Pezizomycotina', 'class': 'Leotiomycetes', 'subclass': '', 'order': '', 'suborder': '', 'superfamily': '', 'family': 'Pseudeurotiaceae', 'subfamily': ''}	ncbi	1	Psesp.19
psesp.2	Pseudogymnoascus	sp.	VKM_F-3808	SAMN02324760	{'kingdom': 'Fungi', 'subkingdom': 'Dikarya', 'phylum': 'Ascomycota', 'subphylum': 'Pezizomycotina', 'class': 'Leotiomycetes', 'subclass': '', 'order': '', 'suborder': '', 'superfamily': '', 'family': 'Pseudeurotiaceae', 'subfamily': ''}	ncbi	1	Psesp.2
psesp.3	Pseudogymnoascus	sp.	VKM_F-3557	SAMN02324761	{'kingdom': 'Fungi', 'subkingdom': 'Dikarya', 'phylum': 'Ascomycota', 'subphylum': 'Pezizomycotina', 'class': 'Leotiomycetes', 'subclass': '', 'order': '', 'suborder': '', 'superfamily': '', 'family': 'Pseudeurotiaceae', 'subfamily': ''}	ncbi	1	Psesp.3
psesp.4	Pseudogymnoascus	sp.	VKM_F-4513_(FW-928)	SAMN02400943	{'kingdom': 'Fungi', 'subkingdom': 'Dikarya', 'phylum': 'Ascomycota', 'subphylum': 'Pezizomycotina', 'class': 'Leotiomycetes', 'subclass': '', 'order': '', 'suborder': '', 'superfamily': '', 'family': 'Pseudeurotiaceae', 'subfamily': ''}	ncbi	1	Psesp.4
psesp.5	Pseudogymnoascus	sp.	VKM_F-4246	SAMN02400938	{'kingdom': 'Fungi', 'subkingdom': 'Dikarya', 'phylum': 'Ascomycota', 'subphylum': 'Pezizomycotina', 'class': 'Leotiomycetes', 'subclass': '', 'order': '', 'suborder': '', 'superfamily': '', 'family': 'Pseudeurotiaceae', 'subfamily': ''}	ncbi	1	Psesp.5
psesp.6	Pseudogymnoascus	sp.	VKM_F-4281_(FW-2241)	SAMN02400942	{'kingdom': 'Fungi', 'subkingdom': 'Dikarya', 'phylum': 'Ascomycota', 'subphylum': 'Pezizomycotina', 'class': 'Leotiomycetes', 'subclass': '', 'order': '', 'suborder': '', 'superfamily': '', 'family': 'Pseudeurotiaceae', 'subfamily': ''}	ncbi	1	Psesp.6
psesp.7	Pseudogymnoascus	sp.	VKM_F-4516_(FW-969)	SAMN02400946	{'kingdom': 'Fungi', 'subkingdom': 'Dikarya', 'phylum': 'Ascomycota', 'subphylum': 'Pezizomycotina', 'class': 'Leotiomycetes', 'subclass': '', 'order': '', 'suborder': '', 'superfamily': '', 'family': 'Pseudeurotiaceae', 'subfamily': ''}	ncbi	1	Psesp.7
psesp.8	Pseudogymnoascus	sp.	VKM_F-4515_(FW-2607)	SAMN02400945	{'kingdom': 'Fungi', 'subkingdom': 'Dikarya', 'phylum': 'Ascomycota', 'subphylum': 'Pezizomycotina', 'class': 'Leotiomycetes', 'subclass': '', 'order': '', 'suborder': '', 'superfamily': '', 'family': 'Pseudeurotiaceae', 'subfamily': ''}	ncbi	1	Psesp.8
psesp.9	Pseudogymnoascus	sp.	VKM_F-4517_(FW-2822)	SAMN02400947	{'kingdom': 'Fungi', 'subkingdom': 'Dikarya', 'phylum': 'Ascomycota', 'subphylum': 'Pezizomycotina', 'class': 'Leotiomycetes', 'subclass': '', 'order': '', 'suborder': '', 'superfamily': '', 'family': 'Pseudeurotiaceae', 'subfamily': ''}	ncbi	1	Psesp.9
psever1	Pseudogymnoascus	verrucosus		SAMN03382556	{'kingdom': 'Fungi', 'subkingdom': 'Dikarya', 'phylum': 'Ascomycota', 'subphylum': 'Pezizomycotina', 'class': 'Leotiomycetes', 'subclass': '', 'order': '', 'suborder': '', 'superfamily': '', 'family': 'Pseudeurotiaceae', 'subfamily': ''}	ncbi	1	Psever1
psevex1	Pseudomassariella	vexata	CBS_129021_v1.0		{'kingdom': 'Fungi', 'phylum': 'Ascomycota', 'subphylum': 'Pezizomycotina', 'class': 'Sordariomycetes', 'order': 'Xylariales', 'family': 'Pseudomassariaceae', 'subclass': 'Xylariomycetidae', 'suborder': '', 'subfamily': ''}	jgi	Mondo SJ et al.,2017	Pseve2
psicf.1	Psilocybe	cf.	subviscida	SAMN10259992	{'clade': 'Opisthokonta', 'kingdom': 'Fungi', 'phylum': 'Basidiomycota', 'subphylum': 'Agaricomycotina', 'class': 'Agaricomycetes', 'order': 'Agaricales', 'family': 'Strophariaceae', 'subclass': 'Agaricomycetidae', 'suborder': ''}	ncbi	2020-06-23	psicf.1
psicub1	Psilocybe	cubensis	v1.0		{'kingdom': 'Fungi', 'phylum': 'Basidiomycota', 'subphylum': 'Agaricomycotina', 'class': 'Agaricomycetes', 'order': 'Agaricales', 'family': 'Strophariaceae', 'subclass': 'Agaricomycetidae', 'suborder': '', 'subfamily': ''}	jgi	Fricke J et al.,2017	Psicub1_1
psicya1	Psilocybe	cyanescens		SAMN07169033	{'kingdom': 'Fungi', 'subkingdom': 'Dikarya', 'phylum': 'Basidiomycota', 'subphylum': 'Agaricomycotina', 'class': 'Agaricomycetes', 'subclass': 'Agaricomycetidae', 'order': 'Agaricales', 'suborder': '', 'superfamily': '', 'family': 'Strophariaceae', 'subfamily': ''}	ncbi	1	Psicya1
psiser1	Psilocybe	serbica	v1.0		{'kingdom': 'Fungi', 'phylum': 'Basidiomycota', 'subphylum': 'Agaricomycotina', 'class': 'Agaricomycetes', 'order': 'Agaricales', 'family': 'Strophariaceae', 'subclass': 'Agaricomycetidae', 'suborder': '', 'subfamily': ''}	jgi	Fricke J et al.,2017	Psiser1
ptegra1	Pterula	gracilis	CBS309.79_v1.0		{'kingdom': 'Fungi', 'phylum': 'Basidiomycota', 'subphylum': 'Agaricomycotina', 'class': 'Agaricomycetes', 'order': 'Agaricales', 'family': 'Pterulaceae', 'subclass': 'Agaricomycetidae', 'suborder': '', 'subfamily': ''}	jgi	Varga T et al.,2019	Ptegra1
puccor1	Puccinia	coronata	var._avenae_f._sp._avenae	SAMN07514589	{'kingdom': 'Fungi', 'subkingdom': 'Dikarya', 'phylum': 'Basidiomycota', 'subphylum': 'Pucciniomycotina', 'class': 'Pucciniomycetes', 'subclass': '', 'order': 'Pucciniales', 'suborder': '', 'superfamily': '', 'family': 'Pucciniaceae', 'subfamily': ''}	ncbi	1	Puccor1
puccor3	Puccinia	coronata	avenae_12NC29		{'kingdom': 'Fungi', 'phylum': 'Basidiomycota', 'subphylum': 'Pucciniomycotina', 'class': 'Pucciniomycetes', 'order': 'Pucciniales', 'family': 'Pucciniaceae', 'subclass': '', 'suborder': '', 'subfamily': ''}	jgi	Nazareno ES et al.,2018	PuccoNC29_1
puccor4	Puccinia	coronata	avenae_12SD80		{'kingdom': 'Fungi', 'phylum': 'Basidiomycota', 'subphylum': 'Pucciniomycotina', 'class': 'Pucciniomycetes', 'order': 'Pucciniales', 'family': 'Pucciniaceae', 'subclass': '', 'suborder': '', 'subfamily': ''}	jgi	Nazareno ES et al.,2018	PuccoSD80_1
pucgra1	Puccinia	graminis	f._sp._tritici_CRL_75-36-700-3	SAMN00013043	{'kingdom': 'Fungi', 'subkingdom': 'Dikarya', 'phylum': 'Basidiomycota', 'subphylum': 'Pucciniomycotina', 'class': 'Pucciniomycetes', 'subclass': '', 'order': 'Pucciniales', 'suborder': '', 'superfamily': '', 'family': 'Pucciniaceae', 'subfamily': ''}	ncbi	1	Pucgra1
pucgra2	Puccinia	graminis	f._sp._tritici_Ug99_haplotype_C		{'clade': 'Opisthokonta', 'kingdom': 'Fungi', 'phylum': 'Basidiomycota', 'subphylum': 'Pucciniomycotina', 'class': 'Pucciniomycetes', 'order': 'Pucciniales', 'family': 'Pucciniaceae', 'subclass': '', 'suborder': '', 'forma specialis': '', 'section': '', 'subfamily': '', 'subgenus': ''}	jgi	Li F et al.,2019	Pgt_Ug99_C1
pucgra3	Puccinia	graminis	f._sp._tritici_Ug99_haplotype_A		{'clade': 'Opisthokonta', 'kingdom': 'Fungi', 'phylum': 'Basidiomycota', 'subphylum': 'Pucciniomycotina', 'class': 'Pucciniomycetes', 'order': 'Pucciniales', 'family': 'Pucciniaceae', 'subclass': '', 'suborder': '', 'forma specialis': '', 'section': '', 'subfamily': '', 'subgenus': ''}	jgi	Li F et al.,2019	Pgt_Ug99_A1
pucgra4	Puccinia	graminis	f._sp._tritici_v2.0		{'kingdom': 'Fungi', 'phylum': 'Basidiomycota', 'subphylum': 'Pucciniomycotina', 'class': 'Pucciniomycetes', 'order': 'Pucciniales', 'family': 'Pucciniaceae', 'subclass': '', 'suborder': '', 'subfamily': ''}	jgi	Duplessis S et al.,2011~Cuomo CA et al.,2017	Pucgr2
pucgra5	Puccinia	graminis	f._sp._tritici_21-0_haplotype_B		{'clade': 'Opisthokonta', 'kingdom': 'Fungi', 'phylum': 'Basidiomycota', 'subphylum': 'Pucciniomycotina', 'class': 'Pucciniomycetes', 'order': 'Pucciniales', 'family': 'Pucciniaceae', 'subclass': '', 'suborder': '', 'forma specialis': 'Puccinia graminis f. sp. tritici', 'section': '', 'subfamily': '', 'subgenus': ''}	jgi	Li F et al.,2019	Pgt_201_B1
pucgra6	Puccinia	graminis	f._sp._tritici_21-0_haplotype_A		{'clade': 'Opisthokonta', 'kingdom': 'Fungi', 'phylum': 'Basidiomycota', 'subphylum': 'Pucciniomycotina', 'class': 'Pucciniomycetes', 'order': 'Pucciniales', 'family': 'Pucciniaceae', 'subclass': '', 'suborder': '', 'forma specialis': 'Puccinia graminis f. sp. tritici', 'section': '', 'subfamily': '', 'subgenus': ''}	jgi	Li F et al.,2019	Pgt_201_A1
pucsor1	Puccinia	sorghi		SAMN03401052	{'kingdom': 'Fungi', 'subkingdom': 'Dikarya', 'phylum': 'Basidiomycota', 'subphylum': 'Pucciniomycotina', 'class': 'Pucciniomycetes', 'subclass': '', 'order': 'Pucciniales', 'suborder': '', 'superfamily': '', 'family': 'Pucciniaceae', 'subfamily': ''}	ncbi	1	Pucsor1
pucstr1	Puccinia	striiformis	f._sp._tritici_PST-130_		{'kingdom': 'Fungi', 'phylum': 'Basidiomycota', 'subphylum': 'Pucciniomycotina', 'class': 'Pucciniomycetes', 'order': 'Pucciniales', 'family': 'Pucciniaceae', 'subclass': '', 'suborder': '', 'subfamily': ''}	jgi	Cantu D et al.,N/D	Pucst1
pucstr5	Puccinia	striiformis	f._sp._tritici_PST-78_v1.0		{'kingdom': 'Fungi', 'phylum': 'Basidiomycota', 'subphylum': 'Pucciniomycotina', 'class': 'Pucciniomycetes', 'order': 'Pucciniales', 'family': 'Pucciniaceae', 'subclass': '', 'suborder': '', 'subfamily': ''}	jgi	Cuomo CA et al.,2017	Pucst_PST78_1
pucstr6	Puccinia	striiformis	f._sp._tritici_104_E137_A-		{'kingdom': 'Fungi', 'phylum': 'Basidiomycota', 'subphylum': 'Pucciniomycotina', 'class': 'Pucciniomycetes', 'order': 'Pucciniales', 'family': 'Pucciniaceae', 'subclass': '', 'suborder': '', 'subfamily': ''}	jgi	Schwessinger B et al.,2018	Pucstr1
puctri2	Puccinia	triticina	1-1_BBBD_Race_1	SAMN02981248	{'kingdom': 'Fungi', 'phylum': 'Basidiomycota', 'subphylum': 'Pucciniomycotina', 'class': 'Pucciniomycetes', 'order': 'Pucciniales', 'family': 'Pucciniaceae', 'subclass': '', 'suborder': '', 'subfamily': ''}	jgi	Cuomo CA et al.,2017	Puctr1
punstr1	Punctularia	strigosozonata	v1.0		{'kingdom': 'Fungi', 'phylum': 'Basidiomycota', 'subphylum': 'Agaricomycotina', 'class': 'Agaricomycetes', 'order': 'Corticiales', 'family': 'Punctulariaceae', 'subclass': '', 'suborder': '', 'subfamily': ''}	jgi	Floudas D et al.,2012	Punst1
purlil1	Purpureocillium	lilacinum		SAMN09217379	{'kingdom': 'Fungi', 'subkingdom': 'Dikarya', 'phylum': 'Ascomycota', 'subphylum': 'Pezizomycotina', 'class': 'Sordariomycetes', 'subclass': 'Hypocreomycetidae', 'order': 'Hypocreales', 'suborder': '', 'superfamily': '', 'family': 'Ophiocordycipitaceae', 'subfamily': ''}	ncbi	1	Purlil1
pyccin1	Pycnoporus	cinnabarinus	BRFM_137		{'kingdom': 'Fungi', 'phylum': 'Basidiomycota', 'subphylum': 'Agaricomycotina', 'class': 'Agaricomycetes', 'order': 'Polyporales', 'family': 'Polyporaceae', 'subclass': '', 'suborder': '', 'subfamily': ''}	jgi	Levasseur A et al.,2014	Pycci1
pyccoc2	Pycnoporus	coccineus	BRFM_310_v1.0		{'kingdom': 'Fungi', 'phylum': 'Basidiomycota', 'subphylum': 'Agaricomycotina', 'class': 'Agaricomycetes', 'order': 'Polyporales', 'family': 'Polyporaceae', 'subclass': '', 'suborder': '', 'subfamily': ''}	jgi	Miyauchi S et al.,2020	Pycco1
pycpun1	Pycnoporus	puniceus	CIRM-BRFM_1868_v1.0		{'kingdom': 'Fungi', 'phylum': 'Basidiomycota', 'subphylum': 'Agaricomycotina', 'class': 'Agaricomycetes', 'order': 'Polyporales', 'family': 'Polyporaceae', 'subclass': '', 'suborder': '', 'subfamily': ''}	jgi	Miyauchi S et al.,2020	Pycpun1
pycsan1	Pycnoporus	sanguineus	BRFM_1264_v1.0		{'kingdom': 'Fungi', 'phylum': 'Basidiomycota', 'subphylum': 'Agaricomycotina', 'class': 'Agaricomycetes', 'order': 'Polyporales', 'family': 'Polyporaceae', 'subclass': '', 'suborder': '', 'subfamily': ''}	jgi	Miyauchi S et al.,2020	Pycsa1
pyrcon1	Pyronema	confluens	CBS100304		{'kingdom': 'Fungi', 'phylum': 'Ascomycota', 'subphylum': 'Pezizomycotina', 'class': 'Pezizomycetes', 'order': 'Pezizales', 'family': 'Pyronemataceae', 'subclass': '', 'suborder': '', 'subfamily': ''}	jgi	Traeger S et al.,N/D	Pyrco1
pyrgri1	Pyricularia	grisea		SAMN08009577	{'kingdom': 'Fungi', 'subkingdom': 'Dikarya', 'phylum': 'Ascomycota', 'subphylum': 'Pezizomycotina', 'class': 'Sordariomycetes', 'subclass': 'Sordariomycetidae', 'order': 'Magnaporthales', 'suborder': '', 'superfamily': '', 'family': 'Pyriculariaceae', 'subfamily': ''}	ncbi	1	Pyrgri1
pyrnox1	Pyrrhoderma	noxium		SAMN12597652	{'kingdom': 'Fungi', 'subkingdom': 'Dikarya', 'phylum': 'Basidiomycota', 'subphylum': 'Agaricomycotina', 'class': 'Agaricomycetes', 'subclass': '', 'order': 'Hymenochaetales', 'suborder': '', 'superfamily': '', 'family': 'Hymenochaetaceae', 'subfamily': ''}	ncbi	1	Pyrnox1
pyromp1	Pyronema	omphalodes	CBS_100304	SAMEA3146335	{'kingdom': 'Fungi', 'subkingdom': 'Dikarya', 'phylum': 'Ascomycota', 'subphylum': 'Pezizomycotina', 'class': 'Pezizomycetes', 'subclass': '', 'order': 'Pezizales', 'suborder': '', 'superfamily': '', 'family': 'Pyronemataceae', 'subfamily': ''}	ncbi	1	Pyromp1
pyrory1	Pyricularia	oryzae	70-15	SAMN02953596	{'kingdom': 'Fungi', 'subkingdom': 'Dikarya', 'phylum': 'Ascomycota', 'subphylum': 'Pezizomycotina', 'class': 'Sordariomycetes', 'subclass': 'Sordariomycetidae', 'order': 'Magnaporthales', 'suborder': '', 'superfamily': '', 'family': 'Pyriculariaceae', 'subfamily': ''}	ncbi	1	Pyrory1
pyrory2	Pyricularia	oryzae		SAMN04216996	{'kingdom': 'Fungi', 'subkingdom': 'Dikarya', 'phylum': 'Ascomycota', 'subphylum': 'Pezizomycotina', 'class': 'Sordariomycetes', 'subclass': 'Sordariomycetidae', 'order': 'Magnaporthales', 'suborder': '', 'superfamily': '', 'family': 'Pyriculariaceae', 'subfamily': ''}	ncbi	1	Pyrory2
pyrory3	Pyricularia	oryzae	Y34	SAMN02981398	{'kingdom': 'Fungi', 'subkingdom': 'Dikarya', 'phylum': 'Ascomycota', 'subphylum': 'Pezizomycotina', 'class': 'Sordariomycetes', 'subclass': 'Sordariomycetidae', 'order': 'Magnaporthales', 'suborder': '', 'superfamily': '', 'family': 'Pyriculariaceae', 'subfamily': ''}	ncbi	1	Pyrory3
pyrory4	Pyricularia	oryzae	P131	SAMN02981399	{'kingdom': 'Fungi', 'subkingdom': 'Dikarya', 'phylum': 'Ascomycota', 'subphylum': 'Pezizomycotina', 'class': 'Sordariomycetes', 'subclass': 'Sordariomycetidae', 'order': 'Magnaporthales', 'suborder': '', 'superfamily': '', 'family': 'Pyriculariaceae', 'subfamily': ''}	ncbi	1	Pyrory4
pyrpen1	Pyricularia	pennisetigena		SAMN08377453	{'kingdom': 'Fungi', 'subkingdom': 'Dikarya', 'phylum': 'Ascomycota', 'subphylum': 'Pezizomycotina', 'class': 'Sordariomycetes', 'subclass': 'Sordariomycetidae', 'order': 'Magnaporthales', 'suborder': '', 'superfamily': '', 'family': 'Pyriculariaceae', 'subfamily': ''}	ncbi	1	Pyrpen1
pyrsem1	Pyrenophora	seminiperda	CCB06	SAMN02981545	{'kingdom': 'Fungi', 'subkingdom': 'Dikarya', 'phylum': 'Ascomycota', 'subphylum': 'Pezizomycotina', 'class': 'Dothideomycetes', 'subclass': 'Pleosporomycetidae', 'order': 'Pleosporales', 'suborder': 'Pleosporineae', 'superfamily': '', 'family': 'Pleosporaceae', 'subfamily': ''}	ncbi	1	Pyrsem1
pyrsp.1	Pyricularia	sp.	CBS_133598	SAMN10496094	{'kingdom': 'Fungi', 'subkingdom': 'Dikarya', 'phylum': 'Ascomycota', 'subphylum': 'Pezizomycotina', 'class': 'Sordariomycetes', 'subclass': 'Sordariomycetidae', 'order': 'Magnaporthales', 'suborder': '', 'superfamily': '', 'family': 'Pyriculariaceae', 'subfamily': ''}	ncbi	1	Pyrsp.1
pyrsp.2	Pyrenochaeta	sp.	DS3sAY3a_v1.0		{'kingdom': 'Fungi', 'phylum': 'Ascomycota', 'subphylum': 'Pezizomycotina', 'class': 'Dothideomycetes', 'order': 'Pleosporales', 'family': 'Cucurbitariaceae', 'subclass': 'Pleosporomycetidae', 'suborder': 'Pleosporineae', 'subfamily': ''}	jgi	Zeiner CA et al.,N/D	Pyrsp1
pyrter6	Pyrenophora	teres	f._teres_0-1	SAMN00016826	{'kingdom': 'Fungi', 'subkingdom': 'Dikarya', 'phylum': 'Ascomycota', 'subphylum': 'Pezizomycotina', 'class': 'Dothideomycetes', 'subclass': 'Pleosporomycetidae', 'order': 'Pleosporales', 'suborder': 'Pleosporineae', 'superfamily': '', 'family': 'Pleosporaceae', 'subfamily': ''}	ncbi	1	Pyrter6
pyrter7	Pyrenophora	teres	f._teres	SAMN13065566	{'kingdom': 'Fungi', 'phylum': 'Ascomycota', 'subphylum': 'Pezizomycotina', 'class': 'Dothideomycetes', 'order': 'Pleosporales', 'family': 'Pleosporaceae', 'subclass': 'Pleosporomycetidae', 'suborder': 'Pleosporineae', 'subfamily': ''}	jgi	Ellwood SR et al.,N/D	Pyrtt1
pyrtri1	Pyrenophora	tritici-repentis	Pt-1C-BFP	SAMN02953676	{'kingdom': 'Fungi', 'subkingdom': 'Dikarya', 'phylum': 'Ascomycota', 'subphylum': 'Pezizomycotina', 'class': 'Dothideomycetes', 'subclass': 'Pleosporomycetidae', 'order': 'Pleosporales', 'suborder': 'Pleosporineae', 'superfamily': '', 'family': 'Pleosporaceae', 'subfamily': ''}	ncbi	1	Pyrtri1
racant1	Rachicladosporium	antarcticum		SAMN06285182	{'kingdom': 'Fungi', 'subkingdom': 'Dikarya', 'phylum': 'Ascomycota', 'subphylum': 'Pezizomycotina', 'class': 'Dothideomycetes', 'subclass': 'Dothideomycetidae', 'order': 'Capnodiales', 'suborder': '', 'superfamily': '', 'family': 'Cladosporiaceae', 'subfamily': ''}	ncbi	1	Racant1
ramcol1	Ramularia	collo-cygni		SAMEA3613843	{'kingdom': 'Fungi', 'subkingdom': 'Dikarya', 'phylum': 'Ascomycota', 'subphylum': 'Pezizomycotina', 'class': 'Dothideomycetes', 'subclass': 'Dothideomycetidae', 'order': 'Capnodiales', 'suborder': '', 'superfamily': '', 'family': 'Mycosphaerellaceae', 'subfamily': ''}	ncbi	1	Ramcol1
ramrub1	Ramaria	rubella	(R._acris)_UT-36052-T_v1.0		{'kingdom': 'Fungi', 'phylum': 'Basidiomycota', 'subphylum': 'Agaricomycotina', 'class': 'Agaricomycetes', 'order': 'Gomphales', 'family': 'Gomphaceae', 'subclass': 'Phallomycetidae', 'suborder': '', 'subfamily': ''}	jgi	Miyauchi S et al.,2020	Ramac1
raseme1	Rasamsonia	emersonii	CBS_393.64	SAMN03453569	{'kingdom': 'Fungi', 'subkingdom': 'Dikarya', 'phylum': 'Ascomycota', 'subphylum': 'Pezizomycotina', 'class': 'Eurotiomycetes', 'subclass': 'Eurotiomycetidae', 'order': 'Eurotiales', 'suborder': '', 'superfamily': '', 'family': 'Trichocomaceae', 'subfamily': ''}	ncbi	1	Raseme1
rhiazy1	Rhizopus	azygosporus		SAMN08014123	{'kingdom': 'Fungi', 'subkingdom': '', 'phylum': 'Mucoromycota', 'subphylum': 'Mucoromycotina', 'class': 'Mucoromycetes', 'subclass': '', 'order': 'Mucorales', 'suborder': 'Mucorineae', 'superfamily': '', 'family': 'Rhizopodaceae', 'subfamily': ''}	ncbi	1	Rhiazy1
rhicer1	Rhizophagus	cerebriforme	DAOM_227022_v1.0		{'kingdom': 'Fungi', 'phylum': 'Mucoromycota', 'subphylum': 'Glomeromycotina', 'class': 'Glomeromycetes', 'order': 'Glomerales', 'family': 'Glomeraceae', 'subclass': '', 'suborder': '', 'subfamily': ''}	jgi	Morin E et al.,2019	Rhice1_1
rhicla1	Rhizophagus	clarus		SAMD00098044	{'kingdom': 'Fungi', 'subkingdom': '', 'phylum': 'Mucoromycota', 'subphylum': 'Glomeromycotina', 'class': 'Glomeromycetes', 'subclass': '', 'order': 'Glomerales', 'suborder': '', 'superfamily': '', 'family': 'Glomeraceae', 'subfamily': ''}	ncbi	1	Rhicla1
rhidel1	Rhizopus	delemar	RA_99-880	SAMN02953598	{'kingdom': 'Fungi', 'subkingdom': '', 'phylum': 'Mucoromycota', 'subphylum': 'Mucoromycotina', 'class': 'Mucoromycetes', 'subclass': '', 'order': 'Mucorales', 'suborder': 'Mucorineae', 'superfamily': '', 'family': 'Rhizopodaceae', 'subfamily': ''}	ncbi	1	Rhidel1
rhidia1	Rhizophagus	diaphanus	v1.0		{'kingdom': 'Fungi', 'phylum': 'Mucoromycota', 'subphylum': 'Glomeromycotina', 'class': 'Glomeromycetes', 'order': 'Glomerales', 'family': 'Glomeraceae', 'subclass': '', 'suborder': '', 'subfamily': ''}	jgi	Morin E et al.,2019	Rhidi1
rhieri1	Rhizoscyphus	ericae	UAMH_7357_v1.0		{'kingdom': 'Fungi', 'phylum': 'Ascomycota', 'subphylum': 'Pezizomycotina', 'class': 'Leotiomycetes', 'order': 'Helotiales', 'family': 'Hyaloscyphaceae', 'subclass': '', 'suborder': '', 'subfamily': ''}	jgi	Martino E et al.,2018	Rhier1
rhiglo1	Rhizoclosmatium	globosum	JEL800_v1.0		{'kingdom': 'Fungi', 'phylum': 'Chytridiomycota', 'subphylum': '', 'class': 'Chytridiomycetes', 'order': 'Chytridiales', 'family': 'Chytriomycetaceae', 'subclass': '', 'suborder': '', 'subfamily': ''}	jgi	Mondo SJ et al.,2017	Rhihy1
rhiirr1	Rhizophagus	irregularis	DAOM_181602=DAOM_197198	SAMD00053945	{'kingdom': 'Fungi', 'subkingdom': '', 'phylum': 'Mucoromycota', 'subphylum': 'Glomeromycotina', 'class': 'Glomeromycetes', 'subclass': '', 'order': 'Glomerales', 'suborder': '', 'superfamily': '', 'family': 'Glomeraceae', 'subfamily': ''}	ncbi	1	Rhiirr1
rhiirr11	Rhizophagus	irregularis	A4_v1.0		{'kingdom': 'Fungi', 'phylum': 'Mucoromycota', 'subphylum': 'Glomeromycotina', 'class': 'Glomeromycetes', 'order': 'Glomerales', 'family': 'Glomeraceae', 'subclass': '', 'suborder': '', 'subfamily': ''}	jgi	Chen ECH et al.,2018	RhiirA4
rhiirr12	Rhizophagus	irregularis	A5_v1.0		{'kingdom': 'Fungi', 'phylum': 'Mucoromycota', 'subphylum': 'Glomeromycotina', 'class': 'Glomeromycetes', 'order': 'Glomerales', 'family': 'Glomeraceae', 'subclass': '', 'suborder': '', 'subfamily': ''}	jgi	Chen ECH et al.,2018	RhiirA5
rhiirr13	Rhizophagus	irregularis	B3_v1.0		{'kingdom': 'Fungi', 'phylum': 'Mucoromycota', 'subphylum': 'Glomeromycotina', 'class': 'Glomeromycetes', 'order': 'Glomerales', 'family': 'Glomeraceae', 'subclass': '', 'suborder': '', 'subfamily': ''}	jgi	Chen ECH et al.,2018	RhiirB3
rhiirr14	Rhizophagus	irregularis	C2_v1.0		{'kingdom': 'Fungi', 'phylum': 'Mucoromycota', 'subphylum': 'Glomeromycotina', 'class': 'Glomeromycetes', 'order': 'Glomerales', 'family': 'Glomeraceae', 'subclass': '', 'suborder': '', 'subfamily': ''}	jgi	Chen ECH et al.,2018	RhiirC2
rhiirr5	Rhizophagus	irregularis	DAOM_197198w	SAMN02422732	{'kingdom': 'Fungi', 'subkingdom': '', 'phylum': 'Mucoromycota', 'subphylum': 'Glomeromycotina', 'class': 'Glomeromycetes', 'subclass': '', 'order': 'Glomerales', 'suborder': '', 'superfamily': '', 'family': 'Glomeraceae', 'subfamily': ''}	ncbi	1	Rhiirr5
rhiirr7	Rhizophagus	irregularis	DAOM_181602_v1.0		{'kingdom': 'Fungi', 'phylum': 'Mucoromycota', 'subphylum': 'Glomeromycotina', 'class': 'Glomeromycetes', 'order': 'Glomerales', 'family': 'Glomeraceae', 'subclass': '', 'suborder': '', 'subfamily': ''}	jgi	Tisserant E et al.,2013	Gloin1
rhiirr8	Rhizophagus	irregularis	DAOM_197198_v2.0		{'kingdom': 'Fungi', 'phylum': 'Mucoromycota', 'subphylum': 'Glomeromycotina', 'class': 'Glomeromycetes', 'order': 'Glomerales', 'family': 'Glomeraceae', 'subclass': '', 'suborder': '', 'subfamily': ''}	jgi	Chen ECH et al.,2018	Rhiir2_1
rhiirr9	Rhizophagus	irregularis	A1_v1.0		{'kingdom': 'Fungi', 'phylum': 'Mucoromycota', 'subphylum': 'Glomeromycotina', 'class': 'Glomeromycetes', 'order': 'Glomerales', 'family': 'Glomeraceae', 'subclass': '', 'suborder': '', 'subfamily': ''}	jgi	Chen ECH et al.,2018	RhiirA1_1
rhilig1	Rhizodiscina	lignyota	CBS_133067_v1.0		{'kingdom': 'Fungi', 'phylum': 'Ascomycota', 'subphylum': 'Pezizomycotina', 'class': 'Dothideomycetes', 'order': 'Patellariales', 'family': 'Patellariaceae', 'subclass': '', 'suborder': '', 'subfamily': ''}	jgi	Haridas S et al.,2020	Rhili1
rhimac1	Rhinocladiella	mackenziei	CBS_650.93	SAMN02567657	{'kingdom': 'Fungi', 'subkingdom': 'Dikarya', 'phylum': 'Ascomycota', 'subphylum': 'Pezizomycotina', 'class': 'Eurotiomycetes', 'subclass': 'Chaetothyriomycetidae', 'order': 'Chaetothyriales', 'suborder': '', 'superfamily': '', 'family': 'Herpotrichiellaceae', 'subfamily': ''}	ncbi	1	Rhimac1
rhimic3	Rhizopus	microsporus	var._chinensis_CCTCC_M201021	SAMN02981482	{'kingdom': 'Fungi', 'phylum': 'Mucoromycota', 'subphylum': 'Mucoromycotina', 'class': 'Mucoromycetes', 'order': 'Mucorales', 'family': 'Rhizopodaceae', 'subclass': '', 'suborder': 'Mucorineae', 'subfamily': ''}	jgi	Wang D et al.,2013	Rhich1
rhimic4	Rhizopus	microsporus	var._microsporus_ATCC52813_v1.0		{'kingdom': 'Fungi', 'phylum': 'Mucoromycota', 'subphylum': 'Mucoromycotina', 'class': 'Mucoromycetes', 'order': 'Mucorales', 'family': 'Rhizopodaceae', 'subclass': '', 'suborder': 'Mucorineae', 'subfamily': ''}	jgi	Mondo SJ et al.,2017	Rhimi1_1
rhimic5	Rhizopus	microsporus	ATCC11559_v1.0		{'kingdom': 'Fungi', 'phylum': 'Mucoromycota', 'subphylum': 'Mucoromycotina', 'class': 'Mucoromycetes', 'order': 'Mucorales', 'family': 'Rhizopodaceae', 'subclass': '', 'suborder': 'Mucorineae', 'subfamily': ''}	jgi	Lastovetsky OA et al.,2016	Rhimi_ATCC11559_1
rhimic6	Rhizopus	microsporus	var._microsporus_ATCC52814_v1.0		{'kingdom': 'Fungi', 'phylum': 'Mucoromycota', 'subphylum': 'Mucoromycotina', 'class': 'Mucoromycetes', 'order': 'Mucorales', 'family': 'Rhizopodaceae', 'subclass': '', 'suborder': 'Mucorineae', 'subfamily': ''}	jgi	Lastovetsky OA et al.,2016	Rhimi_ATCC52814_1
rhisol1	Rhizoctonia	solani	AG-3_Rhs1AP	SAMN02981579	{'kingdom': 'Fungi', 'subkingdom': 'Dikarya', 'phylum': 'Basidiomycota', 'subphylum': 'Agaricomycotina', 'class': 'Agaricomycetes', 'subclass': '', 'order': 'Cantharellales', 'suborder': '', 'superfamily': '', 'family': 'Ceratobasidiaceae', 'subfamily': ''}	ncbi	1	Rhisol1
rhisol2	Rhizoctonia	solani	AG-1_IA	SAMN06054123	{'kingdom': 'Fungi', 'subkingdom': 'Dikarya', 'phylum': 'Basidiomycota', 'subphylum': 'Agaricomycotina', 'class': 'Agaricomycetes', 'subclass': '', 'order': 'Cantharellales', 'suborder': '', 'superfamily': '', 'family': 'Ceratobasidiaceae', 'subfamily': ''}	ncbi	1	Rhisol2
rhisol3	Rhizoctonia	solani	123E	SAMN02802209	{'kingdom': 'Fungi', 'subkingdom': 'Dikarya', 'phylum': 'Basidiomycota', 'subphylum': 'Agaricomycotina', 'class': 'Agaricomycetes', 'subclass': '', 'order': 'Cantharellales', 'suborder': '', 'superfamily': '', 'family': 'Ceratobasidiaceae', 'subfamily': ''}	ncbi	1	Rhisol3
rhisol6	Rhizoctonia	solani	AG-8_WAC10335	SAMN02795944	{'kingdom': 'Fungi', 'subkingdom': 'Dikarya', 'phylum': 'Basidiomycota', 'subphylum': 'Agaricomycotina', 'class': 'Agaricomycetes', 'subclass': '', 'order': 'Cantharellales', 'suborder': '', 'superfamily': '', 'family': 'Ceratobasidiaceae', 'subfamily': ''}	ncbi	1	Rhisol6
rhisol8	Rhizoctonia	solani	AG-1_IB	SAMEA2272128	{'kingdom': 'Fungi', 'phylum': 'Basidiomycota', 'subphylum': 'Agaricomycotina', 'class': 'Agaricomycetes', 'order': 'Cantharellales', 'family': 'Ceratobasidiaceae', 'subclass': '', 'suborder': '', 'subfamily': ''}	jgi	Wibberg D et al.,2013	Rhiso1
rhisp.1	Rhizophagus	sp.	MUCL_43196	SAMN08364867	{'kingdom': 'Fungi', 'subkingdom': '', 'phylum': 'Mucoromycota', 'subphylum': 'Glomeromycotina', 'class': 'Glomeromycetes', 'subclass': '', 'order': 'Glomerales', 'suborder': '', 'superfamily': '', 'family': 'Glomeraceae', 'subfamily': ''}	ncbi	1	Rhisp.1
rhisto1	Rhizopus	stolonifer		SAMN08014120	{'kingdom': 'Fungi', 'subkingdom': '', 'phylum': 'Mucoromycota', 'subphylum': 'Mucoromycotina', 'class': 'Mucoromycetes', 'subclass': '', 'order': 'Mucorales', 'suborder': 'Mucorineae', 'superfamily': '', 'family': 'Rhizopodaceae', 'subfamily': ''}	ncbi	1	Rhisto1
rhives1	Rhizopogon	vesiculosus	Smith		{'kingdom': 'Fungi', 'phylum': 'Basidiomycota', 'subphylum': 'Agaricomycotina', 'class': 'Agaricomycetes', 'order': 'Boletales', 'family': 'Rhizopogonaceae', 'subclass': 'Agaricomycetidae', 'suborder': 'Suillineae', 'subfamily': ''}	jgi	Mujic AB et al.,2017	Rhives1
rhivin1	Rhizopogon	vinicolor	AM-OR11-026_v1.0		{'kingdom': 'Fungi', 'phylum': 'Basidiomycota', 'subphylum': 'Agaricomycotina', 'class': 'Agaricomycetes', 'order': 'Boletales', 'family': 'Rhizopogonaceae', 'subclass': 'Agaricomycetidae', 'suborder': 'Suillineae', 'subfamily': ''}	jgi	Mujic AB et al.,2017	Rhivi1
rhobut2	Rhodocollybia	butyracea	AH_40177_v1.0		{'kingdom': 'Fungi', 'phylum': 'Basidiomycota', 'subphylum': 'Agaricomycotina', 'class': 'Agaricomycetes', 'order': 'Agaricales', 'family': 'Tricholomataceae', 'subclass': 'Agaricomycetidae', 'suborder': '', 'subfamily': ''}	jgi	Ruiz-Dueñas FJ et al.,2020	Rhobut1_1
rhodio1	Rhodotorula	diobovata		SAMN09284860	{'kingdom': 'Fungi', 'subkingdom': 'Dikarya', 'phylum': 'Basidiomycota', 'subphylum': 'Pucciniomycotina', 'class': 'Microbotryomycetes', 'subclass': '', 'order': 'Sporidiobolales', 'suborder': '', 'superfamily': '', 'family': 'Sporidiobolaceae', 'subfamily': ''}	ncbi	1	Rhodio1
rhogra1	Rhodotorula	graminis	strain_WP1_v1.1		{'kingdom': 'Fungi', 'phylum': 'Basidiomycota', 'subphylum': 'Pucciniomycotina', 'class': 'Microbotryomycetes', 'order': 'Sporidiobolales', 'family': 'Sporidiobolaceae', 'subclass': '', 'suborder': '', 'subfamily': ''}	jgi	Firrincieli A et al.,N/D	Rhoba1_1
rhosp.1	Rhodotorula	sp.	CCFEE_5036	SAMN06285187	{'kingdom': 'Fungi', 'subkingdom': 'Dikarya', 'phylum': 'Basidiomycota', 'subphylum': 'Pucciniomycotina', 'class': 'Microbotryomycetes', 'subclass': '', 'order': 'Sporidiobolales', 'suborder': '', 'superfamily': '', 'family': 'Sporidiobolaceae', 'subfamily': ''}	ncbi	1	Rhosp.1
rhosp.3	Rhodotorula	sp.	JG-1b	SAMN02866419	{'kingdom': 'Fungi', 'phylum': 'Basidiomycota', 'subphylum': 'Pucciniomycotina', 'class': 'Microbotryomycetes', 'order': 'Sporidiobolales', 'family': 'Sporidiobolaceae', 'subclass': '', 'suborder': '', 'subfamily': ''}	jgi	Goordial J et al.,2016	Rhosp1
rhotai1	Rhodotorula	taiwanensis		SAMN05969161	{'kingdom': 'Fungi', 'subkingdom': 'Dikarya', 'phylum': 'Basidiomycota', 'subphylum': 'Pucciniomycotina', 'class': 'Microbotryomycetes', 'subclass': '', 'order': 'Sporidiobolales', 'suborder': '', 'superfamily': '', 'family': 'Sporidiobolaceae', 'subfamily': ''}	ncbi	1	Rhotai1
rhotor1	Rhodotorula	toruloides	NP11	SAMN01081617	{'kingdom': 'Fungi', 'subkingdom': 'Dikarya', 'phylum': 'Basidiomycota', 'subphylum': 'Pucciniomycotina', 'class': 'Microbotryomycetes', 'subclass': '', 'order': 'Sporidiobolales', 'suborder': '', 'superfamily': '', 'family': 'Sporidiobolaceae', 'subfamily': ''}	ncbi	1	Rhotor1
rhotor10	Rhodosporidium	toruloides	IFO0880_v4.0		{'kingdom': 'Fungi', 'phylum': 'Basidiomycota', 'subphylum': 'Pucciniomycotina', 'class': 'Microbotryomycetes', 'order': 'Sporidiobolales', 'family': 'Sporidiobolaceae', 'subclass': '', 'suborder': '', 'subfamily': ''}	jgi	Coradetti ST et al.,2018	Rhoto_IFO0880_4
rhotor11	Rhodosporidium	toruloides	IFO1236_1		{'kingdom': 'Fungi', 'phylum': 'Basidiomycota', 'subphylum': 'Pucciniomycotina', 'class': 'Microbotryomycetes', 'order': 'Sporidiobolales', 'family': 'Sporidiobolaceae', 'subclass': '', 'suborder': '', 'subfamily': ''}	jgi	Zhang S et al.,2016	Rhoto_IFO1236_1
rhotor2	Rhodotorula	toruloides		SAMN04121055	{'kingdom': 'Fungi', 'subkingdom': 'Dikarya', 'phylum': 'Basidiomycota', 'subphylum': 'Pucciniomycotina', 'class': 'Microbotryomycetes', 'subclass': '', 'order': 'Sporidiobolales', 'suborder': '', 'superfamily': '', 'family': 'Sporidiobolaceae', 'subfamily': ''}	ncbi	1	Rhotor2
rhotor3	Rhodotorula	toruloides		SAMN04121055	{'kingdom': 'Fungi', 'subkingdom': 'Dikarya', 'phylum': 'Basidiomycota', 'subphylum': 'Pucciniomycotina', 'class': 'Microbotryomycetes', 'subclass': '', 'order': 'Sporidiobolales', 'suborder': '', 'superfamily': '', 'family': 'Sporidiobolaceae', 'subfamily': ''}	ncbi	1	Rhotor3
rhotor4	Rhodotorula	toruloides		SAMN04121055	{'kingdom': 'Fungi', 'subkingdom': 'Dikarya', 'phylum': 'Basidiomycota', 'subphylum': 'Pucciniomycotina', 'class': 'Microbotryomycetes', 'subclass': '', 'order': 'Sporidiobolales', 'suborder': '', 'superfamily': '', 'family': 'Sporidiobolaceae', 'subfamily': ''}	ncbi	1	Rhotor4
rhotor6	Rhodosporidium	toruloides	NP11		{'kingdom': 'Fungi', 'phylum': 'Basidiomycota', 'subphylum': 'Pucciniomycotina', 'class': 'Microbotryomycetes', 'order': 'Sporidiobolales', 'family': 'Sporidiobolaceae', 'subclass': '', 'suborder': '', 'subfamily': ''}	jgi	Zhu Z et al.,N/D	Rhoto1
rhotor8	Rhodosporidium	toruloides	IFO0559_1		{'kingdom': 'Fungi', 'phylum': 'Basidiomycota', 'subphylum': 'Pucciniomycotina', 'class': 'Microbotryomycetes', 'order': 'Sporidiobolales', 'family': 'Sporidiobolaceae', 'subclass': '', 'suborder': '', 'subfamily': ''}	jgi	Zhang S et al.,2016	Rhoto_IFO0559_1
rhotor9	Rhodosporidium	toruloides	IFO0880_v2.0		{'kingdom': 'Fungi', 'phylum': 'Basidiomycota', 'subphylum': 'Pucciniomycotina', 'class': 'Microbotryomycetes', 'order': 'Sporidiobolales', 'family': 'Sporidiobolaceae', 'subclass': '', 'suborder': '', 'subfamily': ''}	jgi	Zhang S et al.,2016	Rhoto_IFO0880_2
rhyagr1	Rhynchosporium	agropyri		SAMEA3895814	{'kingdom': 'Fungi', 'subkingdom': 'Dikarya', 'phylum': 'Ascomycota', 'subphylum': 'Pezizomycotina', 'class': 'Leotiomycetes', 'subclass': '', 'order': 'Helotiales', 'suborder': '', 'superfamily': '', 'family': '', 'subfamily': ''}	ncbi	1	Rhyagr1
rhycom1	Rhynchosporium	commune		SAMEA3895816	{'kingdom': 'Fungi', 'subkingdom': 'Dikarya', 'phylum': 'Ascomycota', 'subphylum': 'Pezizomycotina', 'class': 'Leotiomycetes', 'subclass': '', 'order': 'Helotiales', 'suborder': '', 'superfamily': '', 'family': '', 'subfamily': ''}	ncbi	1	Rhycom1
rhyruf1	Rhytidhysteron	rufulum			{'kingdom': 'Fungi', 'phylum': 'Ascomycota', 'subphylum': 'Pezizomycotina', 'class': 'Dothideomycetes', 'order': 'Hysteriales', 'family': 'Hysteriaceae', 'subclass': 'Pleosporomycetidae', 'suborder': '', 'subfamily': ''}	jgi	Ohm RA et al.,N/D	Rhyru1_1
rhysec1	Rhynchosporium	secalis		SAMEA3895815	{'kingdom': 'Fungi', 'subkingdom': 'Dikarya', 'phylum': 'Ascomycota', 'subphylum': 'Pezizomycotina', 'class': 'Leotiomycetes', 'subclass': '', 'order': 'Helotiales', 'suborder': '', 'superfamily': '', 'family': '', 'subfamily': ''}	ncbi	1	Rhysec1
ricfib1	Rickenella	fibula	HBK330-10_v1.0		{'kingdom': 'Fungi', 'phylum': 'Basidiomycota', 'subphylum': 'Agaricomycotina', 'class': 'Agaricomycetes', 'order': 'Hymenochaetales', 'family': '', 'subclass': '', 'suborder': '', 'subfamily': ''}	jgi	Korotkin HB et al.,2018	Ricfib1
ricmel1	Rickenella	mellea	v1.0_(SZMC22713)		{'kingdom': 'Fungi', 'phylum': 'Basidiomycota', 'subphylum': 'Agaricomycotina', 'class': 'Agaricomycetes', 'order': 'Hymenochaetales', 'family': '', 'subclass': '', 'suborder': '', 'subfamily': ''}	jgi	Krizsán K et al.,2019	Ricmel1
rigmic1	Rigidoporus	microporus	ED310_v1.0		{'kingdom': 'Fungi', 'phylum': 'Basidiomycota', 'subphylum': 'Agaricomycotina', 'class': 'Agaricomycetes', 'order': 'Polyporales', 'family': 'Meripilaceae', 'subclass': '', 'suborder': '', 'subfamily': ''}	jgi	Oghenekaro AO et al.,2020	Rigmic1
rosnec1	Rosellinia	necatrix		SAMD00023353	{'kingdom': 'Fungi', 'subkingdom': 'Dikarya', 'phylum': 'Ascomycota', 'subphylum': 'Pezizomycotina', 'class': 'Sordariomycetes', 'subclass': 'Xylariomycetidae', 'order': 'Xylariales', 'suborder': '', 'superfamily': '', 'family': 'Xylariaceae', 'subfamily': ''}	ncbi	1	Rosnec1
rozall2	Rozella	allomycis	CSF55	SAMN09741938	{'kingdom': 'Fungi', 'phylum': 'Cryptomycota', 'subphylum': '', 'class': '', 'order': '', 'family': '', 'subclass': '', 'suborder': '', 'subfamily': ''}	jgi	James TY et al.,2013	Rozal1_1
rozall3	Rozella	allomycis	CSF55_single-cell_v1.0		{'kingdom': 'Fungi', 'phylum': 'Cryptomycota', 'subphylum': '', 'class': '', 'order': '', 'family': '', 'subclass': '', 'suborder': '', 'subfamily': ''}	jgi	Ahrendt SR et al.,2018	Rozal_SC1
ruseme2	Russula	emetica	P?ilba_v1.0		{'clade': 'Opisthokonta', 'kingdom': 'Fungi', 'phylum': 'Basidiomycota', 'subphylum': 'Agaricomycotina', 'class': 'Agaricomycetes', 'order': 'Russulales', 'family': 'Russulaceae', 'subclass': '', 'suborder': '', 'subfamily': ''}	jgi	Miyauchi S et al.,2020	Ruseme1
rusoch2	Russula	ochroleuca	P?ilba_v1.0		{'clade': 'Opisthokonta', 'kingdom': 'Fungi', 'phylum': 'Basidiomycota', 'subphylum': 'Agaricomycotina', 'class': 'Agaricomycetes', 'order': 'Russulales', 'family': 'Russulaceae', 'subclass': '', 'suborder': '', 'subfamily': ''}	jgi	Miyauchi S et al.,2020	Rusoch1
rutsp.1	Rutstroemia	sp.	NJR-2017a_WRK4	SAMN07205147	{'kingdom': 'Fungi', 'subkingdom': 'Dikarya', 'phylum': 'Ascomycota', 'subphylum': 'Pezizomycotina', 'class': 'Leotiomycetes', 'subclass': '', 'order': 'Helotiales', 'suborder': '', 'superfamily': '', 'family': 'Rutstroemiaceae', 'subfamily': ''}	ncbi	1	Rutsp.1
rutsp.2	Rutstroemia	sp.	NJR-2017a_BVV2	SAMN07205146	{'kingdom': 'Fungi', 'subkingdom': 'Dikarya', 'phylum': 'Ascomycota', 'subphylum': 'Pezizomycotina', 'class': 'Leotiomycetes', 'subclass': '', 'order': 'Helotiales', 'suborder': '', 'superfamily': '', 'family': 'Rutstroemiaceae', 'subfamily': ''}	ncbi	1	Rutsp.2
rutsp.3	Rutstroemia	sp.	NJR-2017a_BBW	SAMN07205145	{'kingdom': 'Fungi', 'subkingdom': 'Dikarya', 'phylum': 'Ascomycota', 'subphylum': 'Pezizomycotina', 'class': 'Leotiomycetes', 'subclass': '', 'order': 'Helotiales', 'suborder': '', 'superfamily': '', 'family': 'Rutstroemiaceae', 'subfamily': ''}	ncbi	1	Rutsp.3
sacarb1	Saccharomyces	arboricola	H-6	SAMN02981438	{'kingdom': 'Fungi', 'subkingdom': 'Dikarya', 'phylum': 'Ascomycota', 'subphylum': 'Saccharomycotina', 'class': 'Saccharomycetes', 'subclass': '', 'order': 'Saccharomycetales', 'suborder': '', 'superfamily': '', 'family': 'Saccharomycetaceae', 'subfamily': ''}	ncbi	Liti G et al.,2013	Sacarb1
saccap1	Saccharomycopsis	capsularis	NRRL_Y-17639		{'kingdom': 'Fungi', 'phylum': 'Ascomycota', 'subphylum': 'Saccharomycotina', 'class': 'Saccharomycetes', 'order': 'Saccharomycetales', 'family': 'Saccharomycopsidaceae', 'subclass': '', 'suborder': '', 'subfamily': ''}	jgi	Krassowski T et al.,2018	Sacca1
saccer10	Saccharomyces	cerevisiae	YJM1336	SAMN01923163	{'kingdom': 'Fungi', 'subkingdom': 'Dikarya', 'phylum': 'Ascomycota', 'subphylum': 'Saccharomycotina', 'class': 'Saccharomycetes', 'subclass': '', 'order': 'Saccharomycetales', 'suborder': '', 'superfamily': '', 'family': 'Saccharomycetaceae', 'subfamily': ''}	ncbi	1	Saccer10
saccer100	Saccharomyces	cerevisiae	FostersB	SAMN02981281	{'kingdom': 'Fungi', 'subkingdom': 'Dikarya', 'phylum': 'Ascomycota', 'subphylum': 'Saccharomycotina', 'class': 'Saccharomycetes', 'subclass': '', 'order': 'Saccharomycetales', 'suborder': '', 'superfamily': '', 'family': 'Saccharomycetaceae', 'subfamily': ''}	ncbi	1	Saccer100
saccer101	Saccharomyces	cerevisiae	R008	SAMN01915092	{'kingdom': 'Fungi', 'subkingdom': 'Dikarya', 'phylum': 'Ascomycota', 'subphylum': 'Saccharomycotina', 'class': 'Saccharomycetes', 'subclass': '', 'order': 'Saccharomycetales', 'suborder': '', 'superfamily': '', 'family': 'Saccharomycetaceae', 'subfamily': ''}	ncbi	1	Saccer101
saccer102	Saccharomyces	cerevisiae	CEN.PK113-7D	SAMN00828752	{'kingdom': 'Fungi', 'subkingdom': 'Dikarya', 'phylum': 'Ascomycota', 'subphylum': 'Saccharomycotina', 'class': 'Saccharomycetes', 'subclass': '', 'order': 'Saccharomycetales', 'suborder': '', 'superfamily': '', 'family': 'Saccharomycetaceae', 'subfamily': ''}	ncbi	1	Saccer102
saccer103	Saccharomyces	cerevisiae	R103	SAMN01915093	{'kingdom': 'Fungi', 'subkingdom': 'Dikarya', 'phylum': 'Ascomycota', 'subphylum': 'Saccharomycotina', 'class': 'Saccharomycetes', 'subclass': '', 'order': 'Saccharomycetales', 'suborder': '', 'superfamily': '', 'family': 'Saccharomycetaceae', 'subfamily': ''}	ncbi	1	Saccer103
saccer104	Saccharomyces	cerevisiae	P283	SAMN01915083	{'kingdom': 'Fungi', 'subkingdom': 'Dikarya', 'phylum': 'Ascomycota', 'subphylum': 'Saccharomycotina', 'class': 'Saccharomycetes', 'subclass': '', 'order': 'Saccharomycetales', 'suborder': '', 'superfamily': '', 'family': 'Saccharomycetaceae', 'subfamily': ''}	ncbi	1	Saccer104
saccer105	Saccharomyces	cerevisiae	P301	SAMN01915094	{'kingdom': 'Fungi', 'subkingdom': 'Dikarya', 'phylum': 'Ascomycota', 'subphylum': 'Saccharomycotina', 'class': 'Saccharomycetes', 'subclass': '', 'order': 'Saccharomycetales', 'suborder': '', 'superfamily': '', 'family': 'Saccharomycetaceae', 'subfamily': ''}	ncbi	1	Saccer105
saccer106	Saccharomyces	cerevisiae	EC1118	SAMEA2272624	{'kingdom': 'Fungi', 'subkingdom': 'Dikarya', 'phylum': 'Ascomycota', 'subphylum': 'Saccharomycotina', 'class': 'Saccharomycetes', 'subclass': '', 'order': 'Saccharomycetales', 'suborder': '', 'superfamily': '', 'family': 'Saccharomycetaceae', 'subfamily': ''}	ncbi	1	Saccer106
saccer107	Saccharomyces	cerevisiae	YJM789	SAMN02953615	{'kingdom': 'Fungi', 'subkingdom': 'Dikarya', 'phylum': 'Ascomycota', 'subphylum': 'Saccharomycotina', 'class': 'Saccharomycetes', 'subclass': '', 'order': 'Saccharomycetales', 'suborder': '', 'superfamily': '', 'family': 'Saccharomycetaceae', 'subfamily': ''}	ncbi	1	Saccer107
saccer108	Saccharomyces	cerevisiae	Lalvin_QA23	SAMN02981266	{'kingdom': 'Fungi', 'subkingdom': 'Dikarya', 'phylum': 'Ascomycota', 'subphylum': 'Saccharomycotina', 'class': 'Saccharomycetes', 'subclass': '', 'order': 'Saccharomycetales', 'suborder': '', 'superfamily': '', 'family': 'Saccharomycetaceae', 'subfamily': ''}	ncbi	1	Saccer108
saccer109	Saccharomyces	cerevisiae	Kyokai_no._7	SAMD00036541	{'kingdom': 'Fungi', 'subkingdom': 'Dikarya', 'phylum': 'Ascomycota', 'subphylum': 'Saccharomycotina', 'class': 'Saccharomycetes', 'subclass': '', 'order': 'Saccharomycetales', 'suborder': '', 'superfamily': '', 'family': 'Saccharomycetaceae', 'subfamily': ''}	ncbi	1	Saccer109
saccer11	Saccharomyces	cerevisiae	YJM1381	SAMN01923169	{'kingdom': 'Fungi', 'subkingdom': 'Dikarya', 'phylum': 'Ascomycota', 'subphylum': 'Saccharomycotina', 'class': 'Saccharomycetes', 'subclass': '', 'order': 'Saccharomycetales', 'suborder': '', 'superfamily': '', 'family': 'Saccharomycetaceae', 'subfamily': ''}	ncbi	1	Saccer11
saccer110	Saccharomyces	cerevisiae	JAY291	SAMN02953746	{'kingdom': 'Fungi', 'subkingdom': 'Dikarya', 'phylum': 'Ascomycota', 'subphylum': 'Saccharomycotina', 'class': 'Saccharomycetes', 'subclass': '', 'order': 'Saccharomycetales', 'suborder': '', 'superfamily': '', 'family': 'Saccharomycetaceae', 'subfamily': ''}	ncbi	1	Saccer110
saccer114	Saccharomyces	cerevisiae	RM11-1a	SAMN02953602	{'kingdom': 'Fungi', 'subkingdom': 'Dikarya', 'phylum': 'Ascomycota', 'subphylum': 'Saccharomycotina', 'class': 'Saccharomycetes', 'subclass': '', 'order': 'Saccharomycetales', 'suborder': '', 'superfamily': '', 'family': 'Saccharomycetaceae', 'subfamily': ''}	ncbi	1	Saccer114
saccer115	Saccharomyces	cerevisiae	FostersO	SAMN02981272	{'kingdom': 'Fungi', 'subkingdom': 'Dikarya', 'phylum': 'Ascomycota', 'subphylum': 'Saccharomycotina', 'class': 'Saccharomycetes', 'subclass': '', 'order': 'Saccharomycetales', 'suborder': '', 'superfamily': '', 'family': 'Saccharomycetaceae', 'subfamily': ''}	ncbi	1	Saccer115
saccer117	Saccharomyces	cerevisiae	S288C	-	{'kingdom': 'Fungi', 'phylum': 'Ascomycota', 'subphylum': 'Saccharomycotina', 'class': 'Saccharomycetes', 'order': 'Saccharomycetales', 'family': 'Saccharomycetaceae', 'subclass': '', 'suborder': '', 'subfamily': ''}	jgi	Goffeau A et al.,1996	Sacce1
saccer12	Saccharomyces	cerevisiae	YJM996	SAMN01923146	{'kingdom': 'Fungi', 'subkingdom': 'Dikarya', 'phylum': 'Ascomycota', 'subphylum': 'Saccharomycotina', 'class': 'Saccharomycetes', 'subclass': '', 'order': 'Saccharomycetales', 'suborder': '', 'superfamily': '', 'family': 'Saccharomycetaceae', 'subfamily': ''}	ncbi	1	Saccer12
saccer120	Saccharomyces	cerevisiae	AWRI1631	SAMN02953734	{'kingdom': 'Fungi', 'subkingdom': 'Dikarya', 'phylum': 'Ascomycota', 'subphylum': 'Saccharomycotina', 'class': 'Saccharomycetes', 'subclass': '', 'order': 'Saccharomycetales', 'suborder': '', 'superfamily': '', 'family': 'Saccharomycetaceae', 'subfamily': ''}	ncbi	1	Saccer120
saccer122	Saccharomyces	cerevisiae	M3707_Dikaryon		{'kingdom': 'Fungi', 'phylum': 'Ascomycota', 'subphylum': 'Saccharomycotina', 'class': 'Saccharomycetes', 'order': 'Saccharomycetales', 'family': 'Saccharomycetaceae', 'subclass': '', 'suborder': '', 'subfamily': ''}	jgi	Brown SD et al.,2013	SacceM3707_1
saccer123	Saccharomyces	cerevisiae	M3836_v1.0		{'kingdom': 'Fungi', 'phylum': 'Ascomycota', 'subphylum': 'Saccharomycotina', 'class': 'Saccharomycetes', 'order': 'Saccharomycetales', 'family': 'Saccharomycetaceae', 'subclass': '', 'suborder': '', 'subfamily': ''}	jgi	Brown SD et al.,2013	SacceM3836_1
saccer124	Saccharomyces	cerevisiae	M3837_v1.0		{'kingdom': 'Fungi', 'phylum': 'Ascomycota', 'subphylum': 'Saccharomycotina', 'class': 'Saccharomycetes', 'order': 'Saccharomycetales', 'family': 'Saccharomycetaceae', 'subclass': '', 'suborder': '', 'subfamily': ''}	jgi	Brown SD et al.,2013	SacceM3837_1
saccer125	Saccharomyces	cerevisiae	M3838_v1.0		{'kingdom': 'Fungi', 'phylum': 'Ascomycota', 'subphylum': 'Saccharomycotina', 'class': 'Saccharomycetes', 'order': 'Saccharomycetales', 'family': 'Saccharomycetaceae', 'subclass': '', 'suborder': '', 'subfamily': ''}	jgi	Brown SD et al.,2013	SacceM3838_1
saccer126	Saccharomyces	cerevisiae	M3839_v1.0		{'kingdom': 'Fungi', 'phylum': 'Ascomycota', 'subphylum': 'Saccharomycotina', 'class': 'Saccharomycetes', 'order': 'Saccharomycetales', 'family': 'Saccharomycetaceae', 'subclass': '', 'suborder': '', 'subfamily': ''}	jgi	Brown SD et al.,2013	SacceM3839_1
saccer13	Saccharomyces	cerevisiae	YJM1460	SAMN01923191	{'kingdom': 'Fungi', 'subkingdom': 'Dikarya', 'phylum': 'Ascomycota', 'subphylum': 'Saccharomycotina', 'class': 'Saccharomycetes', 'subclass': '', 'order': 'Saccharomycetales', 'suborder': '', 'superfamily': '', 'family': 'Saccharomycetaceae', 'subfamily': ''}	ncbi	1	Saccer13
saccer14	Saccharomyces	cerevisiae	YJM451	SAMN00189348	{'kingdom': 'Fungi', 'subkingdom': 'Dikarya', 'phylum': 'Ascomycota', 'subphylum': 'Saccharomycotina', 'class': 'Saccharomycetes', 'subclass': '', 'order': 'Saccharomycetales', 'suborder': '', 'superfamily': '', 'family': 'Saccharomycetaceae', 'subfamily': ''}	ncbi	1	Saccer14
saccer15	Saccharomyces	cerevisiae	YJM981	SAMN01923141	{'kingdom': 'Fungi', 'subkingdom': 'Dikarya', 'phylum': 'Ascomycota', 'subphylum': 'Saccharomycotina', 'class': 'Saccharomycetes', 'subclass': '', 'order': 'Saccharomycetales', 'suborder': '', 'superfamily': '', 'family': 'Saccharomycetaceae', 'subfamily': ''}	ncbi	1	Saccer15
saccer16	Saccharomyces	cerevisiae	YJM978	SAMN01923140	{'kingdom': 'Fungi', 'subkingdom': 'Dikarya', 'phylum': 'Ascomycota', 'subphylum': 'Saccharomycotina', 'class': 'Saccharomycetes', 'subclass': '', 'order': 'Saccharomycetales', 'suborder': '', 'superfamily': '', 'family': 'Saccharomycetaceae', 'subfamily': ''}	ncbi	1	Saccer16
saccer17	Saccharomyces	cerevisiae	YJM189	SAMN01923113	{'kingdom': 'Fungi', 'subkingdom': 'Dikarya', 'phylum': 'Ascomycota', 'subphylum': 'Saccharomycotina', 'class': 'Saccharomycetes', 'subclass': '', 'order': 'Saccharomycetales', 'suborder': '', 'superfamily': '', 'family': 'Saccharomycetaceae', 'subfamily': ''}	ncbi	1	Saccer17
saccer18	Saccharomyces	cerevisiae	YJM1417	SAMN01923181	{'kingdom': 'Fungi', 'subkingdom': 'Dikarya', 'phylum': 'Ascomycota', 'subphylum': 'Saccharomycotina', 'class': 'Saccharomycetes', 'subclass': '', 'order': 'Saccharomycetales', 'suborder': '', 'superfamily': '', 'family': 'Saccharomycetaceae', 'subfamily': ''}	ncbi	1	Saccer18
saccer19	Saccharomyces	cerevisiae	YJM984	SAMN01923142	{'kingdom': 'Fungi', 'subkingdom': 'Dikarya', 'phylum': 'Ascomycota', 'subphylum': 'Saccharomycotina', 'class': 'Saccharomycetes', 'subclass': '', 'order': 'Saccharomycetales', 'suborder': '', 'superfamily': '', 'family': 'Saccharomycetaceae', 'subfamily': ''}	ncbi	1	Saccer19
saccer2	Saccharomyces	cerevisiae	x_Saccharomyces_kudriavzevii_VIN7	SAMN02981388	{'kingdom': 'Fungi', 'subkingdom': 'Dikarya', 'phylum': 'Ascomycota', 'subphylum': 'Saccharomycotina', 'class': 'Saccharomycetes', 'subclass': '', 'order': 'Saccharomycetales', 'suborder': '', 'superfamily': '', 'family': 'Saccharomycetaceae', 'subfamily': ''}	ncbi	1	Saccer2
saccer20	Saccharomyces	cerevisiae	YJM450	SAMN01923123	{'kingdom': 'Fungi', 'subkingdom': 'Dikarya', 'phylum': 'Ascomycota', 'subphylum': 'Saccharomycotina', 'class': 'Saccharomycetes', 'subclass': '', 'order': 'Saccharomycetales', 'suborder': '', 'superfamily': '', 'family': 'Saccharomycetaceae', 'subfamily': ''}	ncbi	1	Saccer20
saccer21	Saccharomyces	cerevisiae	YJM627	SAMN01923131	{'kingdom': 'Fungi', 'subkingdom': 'Dikarya', 'phylum': 'Ascomycota', 'subphylum': 'Saccharomycotina', 'class': 'Saccharomycetes', 'subclass': '', 'order': 'Saccharomycetales', 'suborder': '', 'superfamily': '', 'family': 'Saccharomycetaceae', 'subfamily': ''}	ncbi	1	Saccer21
saccer22	Saccharomyces	cerevisiae	YJM1418	SAMN01923182	{'kingdom': 'Fungi', 'subkingdom': 'Dikarya', 'phylum': 'Ascomycota', 'subphylum': 'Saccharomycotina', 'class': 'Saccharomycetes', 'subclass': '', 'order': 'Saccharomycetales', 'suborder': '', 'superfamily': '', 'family': 'Saccharomycetaceae', 'subfamily': ''}	ncbi	1	Saccer22
saccer23	Saccharomyces	cerevisiae	YJM1463	SAMN01923192	{'kingdom': 'Fungi', 'subkingdom': 'Dikarya', 'phylum': 'Ascomycota', 'subphylum': 'Saccharomycotina', 'class': 'Saccharomycetes', 'subclass': '', 'order': 'Saccharomycetales', 'suborder': '', 'superfamily': '', 'family': 'Saccharomycetaceae', 'subfamily': ''}	ncbi	1	Saccer23
saccer24	Saccharomyces	cerevisiae	YJM1447	SAMN01923189	{'kingdom': 'Fungi', 'subkingdom': 'Dikarya', 'phylum': 'Ascomycota', 'subphylum': 'Saccharomycotina', 'class': 'Saccharomycetes', 'subclass': '', 'order': 'Saccharomycetales', 'suborder': '', 'superfamily': '', 'family': 'Saccharomycetaceae', 'subfamily': ''}	ncbi	1	Saccer24
saccer25	Saccharomyces	cerevisiae	YJM1273	SAMN01923157	{'kingdom': 'Fungi', 'subkingdom': 'Dikarya', 'phylum': 'Ascomycota', 'subphylum': 'Saccharomycotina', 'class': 'Saccharomycetes', 'subclass': '', 'order': 'Saccharomycetales', 'suborder': '', 'superfamily': '', 'family': 'Saccharomycetaceae', 'subfamily': ''}	ncbi	1	Saccer25
saccer26	Saccharomyces	cerevisiae	YJM1434	SAMN01923185	{'kingdom': 'Fungi', 'subkingdom': 'Dikarya', 'phylum': 'Ascomycota', 'subphylum': 'Saccharomycotina', 'class': 'Saccharomycetes', 'subclass': '', 'order': 'Saccharomycetales', 'suborder': '', 'superfamily': '', 'family': 'Saccharomycetaceae', 'subfamily': ''}	ncbi	1	Saccer26
saccer27	Saccharomyces	cerevisiae	YJM1573	SAMN01923199	{'kingdom': 'Fungi', 'subkingdom': 'Dikarya', 'phylum': 'Ascomycota', 'subphylum': 'Saccharomycotina', 'class': 'Saccharomycetes', 'subclass': '', 'order': 'Saccharomycetales', 'suborder': '', 'superfamily': '', 'family': 'Saccharomycetaceae', 'subfamily': ''}	ncbi	1	Saccer27
saccer28	Saccharomyces	cerevisiae	YJM456	SAMN01923126	{'kingdom': 'Fungi', 'subkingdom': 'Dikarya', 'phylum': 'Ascomycota', 'subphylum': 'Saccharomycotina', 'class': 'Saccharomycetes', 'subclass': '', 'order': 'Saccharomycetales', 'suborder': '', 'superfamily': '', 'family': 'Saccharomycetaceae', 'subfamily': ''}	ncbi	1	Saccer28
saccer29	Saccharomyces	cerevisiae	YJM1387	SAMN01923173	{'kingdom': 'Fungi', 'subkingdom': 'Dikarya', 'phylum': 'Ascomycota', 'subphylum': 'Saccharomycotina', 'class': 'Saccharomycetes', 'subclass': '', 'order': 'Saccharomycetales', 'suborder': '', 'superfamily': '', 'family': 'Saccharomycetaceae', 'subfamily': ''}	ncbi	1	Saccer29
saccer3	Saccharomyces	cerevisiae	YJM993	SAMN01923145	{'kingdom': 'Fungi', 'subkingdom': 'Dikarya', 'phylum': 'Ascomycota', 'subphylum': 'Saccharomycotina', 'class': 'Saccharomycetes', 'subclass': '', 'order': 'Saccharomycetales', 'suborder': '', 'superfamily': '', 'family': 'Saccharomycetaceae', 'subfamily': ''}	ncbi	1	Saccer3
saccer30	Saccharomyces	cerevisiae	YJM1402	SAMN01923179	{'kingdom': 'Fungi', 'subkingdom': 'Dikarya', 'phylum': 'Ascomycota', 'subphylum': 'Saccharomycotina', 'class': 'Saccharomycetes', 'subclass': '', 'order': 'Saccharomycetales', 'suborder': '', 'superfamily': '', 'family': 'Saccharomycetaceae', 'subfamily': ''}	ncbi	1	Saccer30
saccer31	Saccharomyces	cerevisiae	YJM555	SAMN01923130	{'kingdom': 'Fungi', 'subkingdom': 'Dikarya', 'phylum': 'Ascomycota', 'subphylum': 'Saccharomycotina', 'class': 'Saccharomycetes', 'subclass': '', 'order': 'Saccharomycetales', 'suborder': '', 'superfamily': '', 'family': 'Saccharomycetaceae', 'subfamily': ''}	ncbi	1	Saccer31
saccer32	Saccharomyces	cerevisiae	YJM1307	SAMN01923159	{'kingdom': 'Fungi', 'subkingdom': 'Dikarya', 'phylum': 'Ascomycota', 'subphylum': 'Saccharomycotina', 'class': 'Saccharomycetes', 'subclass': '', 'order': 'Saccharomycetales', 'suborder': '', 'superfamily': '', 'family': 'Saccharomycetaceae', 'subfamily': ''}	ncbi	1	Saccer32
saccer33	Saccharomyces	cerevisiae	YJM1242	SAMN01923152	{'kingdom': 'Fungi', 'subkingdom': 'Dikarya', 'phylum': 'Ascomycota', 'subphylum': 'Saccharomycotina', 'class': 'Saccharomycetes', 'subclass': '', 'order': 'Saccharomycetales', 'suborder': '', 'superfamily': '', 'family': 'Saccharomycetaceae', 'subfamily': ''}	ncbi	1	Saccer33
saccer34	Saccharomyces	cerevisiae	YJM193	SAMN01923114	{'kingdom': 'Fungi', 'subkingdom': 'Dikarya', 'phylum': 'Ascomycota', 'subphylum': 'Saccharomycotina', 'class': 'Saccharomycetes', 'subclass': '', 'order': 'Saccharomycetales', 'suborder': '', 'superfamily': '', 'family': 'Saccharomycetaceae', 'subfamily': ''}	ncbi	1	Saccer34
saccer35	Saccharomyces	cerevisiae	YJM1338	SAMN01923164	{'kingdom': 'Fungi', 'subkingdom': 'Dikarya', 'phylum': 'Ascomycota', 'subphylum': 'Saccharomycotina', 'class': 'Saccharomycetes', 'subclass': '', 'order': 'Saccharomycetales', 'suborder': '', 'superfamily': '', 'family': 'Saccharomycetaceae', 'subfamily': ''}	ncbi	1	Saccer35
saccer36	Saccharomyces	cerevisiae	YJM990	SAMN01923144	{'kingdom': 'Fungi', 'subkingdom': 'Dikarya', 'phylum': 'Ascomycota', 'subphylum': 'Saccharomycotina', 'class': 'Saccharomycetes', 'subclass': '', 'order': 'Saccharomycetales', 'suborder': '', 'superfamily': '', 'family': 'Saccharomycetaceae', 'subfamily': ''}	ncbi	1	Saccer36
saccer37	Saccharomyces	cerevisiae	YJM271	SAMN01923119	{'kingdom': 'Fungi', 'subkingdom': 'Dikarya', 'phylum': 'Ascomycota', 'subphylum': 'Saccharomycotina', 'class': 'Saccharomycetes', 'subclass': '', 'order': 'Saccharomycetales', 'suborder': '', 'superfamily': '', 'family': 'Saccharomycetaceae', 'subfamily': ''}	ncbi	1	Saccer37
saccer38	Saccharomyces	cerevisiae	YJM972	SAMN01923138	{'kingdom': 'Fungi', 'subkingdom': 'Dikarya', 'phylum': 'Ascomycota', 'subphylum': 'Saccharomycotina', 'class': 'Saccharomycetes', 'subclass': '', 'order': 'Saccharomycetales', 'suborder': '', 'superfamily': '', 'family': 'Saccharomycetaceae', 'subfamily': ''}	ncbi	1	Saccer38
saccer39	Saccharomyces	cerevisiae	YJM1450	SAMN01923190	{'kingdom': 'Fungi', 'subkingdom': 'Dikarya', 'phylum': 'Ascomycota', 'subphylum': 'Saccharomycotina', 'class': 'Saccharomycetes', 'subclass': '', 'order': 'Saccharomycetales', 'suborder': '', 'superfamily': '', 'family': 'Saccharomycetaceae', 'subfamily': ''}	ncbi	1	Saccer39
saccer4	Saccharomyces	cerevisiae	YJM1244	SAMN01923153	{'kingdom': 'Fungi', 'subkingdom': 'Dikarya', 'phylum': 'Ascomycota', 'subphylum': 'Saccharomycotina', 'class': 'Saccharomycetes', 'subclass': '', 'order': 'Saccharomycetales', 'suborder': '', 'superfamily': '', 'family': 'Saccharomycetaceae', 'subfamily': ''}	ncbi	1	Saccer4
saccer40	Saccharomyces	cerevisiae	YJM969	SAMN01923137	{'kingdom': 'Fungi', 'subkingdom': 'Dikarya', 'phylum': 'Ascomycota', 'subphylum': 'Saccharomycotina', 'class': 'Saccharomycetes', 'subclass': '', 'order': 'Saccharomycetales', 'suborder': '', 'superfamily': '', 'family': 'Saccharomycetaceae', 'subfamily': ''}	ncbi	1	Saccer40
saccer41	Saccharomyces	cerevisiae	YJM1415	SAMN01923180	{'kingdom': 'Fungi', 'subkingdom': 'Dikarya', 'phylum': 'Ascomycota', 'subphylum': 'Saccharomycotina', 'class': 'Saccharomycetes', 'subclass': '', 'order': 'Saccharomycetales', 'suborder': '', 'superfamily': '', 'family': 'Saccharomycetaceae', 'subfamily': ''}	ncbi	1	Saccer41
saccer42	Saccharomyces	cerevisiae	YJM1388	SAMN01923174	{'kingdom': 'Fungi', 'subkingdom': 'Dikarya', 'phylum': 'Ascomycota', 'subphylum': 'Saccharomycotina', 'class': 'Saccharomycetes', 'subclass': '', 'order': 'Saccharomycetales', 'suborder': '', 'superfamily': '', 'family': 'Saccharomycetaceae', 'subfamily': ''}	ncbi	1	Saccer42
saccer43	Saccharomyces	cerevisiae	YJM1479	SAMN01923195	{'kingdom': 'Fungi', 'subkingdom': 'Dikarya', 'phylum': 'Ascomycota', 'subphylum': 'Saccharomycotina', 'class': 'Saccharomycetes', 'subclass': '', 'order': 'Saccharomycetales', 'suborder': '', 'superfamily': '', 'family': 'Saccharomycetaceae', 'subfamily': ''}	ncbi	1	Saccer43
saccer44	Saccharomyces	cerevisiae	YJM1386	SAMN01923172	{'kingdom': 'Fungi', 'subkingdom': 'Dikarya', 'phylum': 'Ascomycota', 'subphylum': 'Saccharomycotina', 'class': 'Saccharomycetes', 'subclass': '', 'order': 'Saccharomycetales', 'suborder': '', 'superfamily': '', 'family': 'Saccharomycetaceae', 'subfamily': ''}	ncbi	1	Saccer44
saccer45	Saccharomyces	cerevisiae	YJM453	SAMN01923125	{'kingdom': 'Fungi', 'subkingdom': 'Dikarya', 'phylum': 'Ascomycota', 'subphylum': 'Saccharomycotina', 'class': 'Saccharomycetes', 'subclass': '', 'order': 'Saccharomycetales', 'suborder': '', 'superfamily': '', 'family': 'Saccharomycetaceae', 'subfamily': ''}	ncbi	1	Saccer45
saccer46	Saccharomyces	cerevisiae	YJM987	SAMN01923143	{'kingdom': 'Fungi', 'subkingdom': 'Dikarya', 'phylum': 'Ascomycota', 'subphylum': 'Saccharomycotina', 'class': 'Saccharomycetes', 'subclass': '', 'order': 'Saccharomycetales', 'suborder': '', 'superfamily': '', 'family': 'Saccharomycetaceae', 'subfamily': ''}	ncbi	1	Saccer46
saccer47	Saccharomyces	cerevisiae	YJM1527	SAMN01923197	{'kingdom': 'Fungi', 'subkingdom': 'Dikarya', 'phylum': 'Ascomycota', 'subphylum': 'Saccharomycotina', 'class': 'Saccharomycetes', 'subclass': '', 'order': 'Saccharomycetales', 'suborder': '', 'superfamily': '', 'family': 'Saccharomycetaceae', 'subfamily': ''}	ncbi	1	Saccer47
saccer48	Saccharomyces	cerevisiae	YJM689	SAMN01923135	{'kingdom': 'Fungi', 'subkingdom': 'Dikarya', 'phylum': 'Ascomycota', 'subphylum': 'Saccharomycotina', 'class': 'Saccharomycetes', 'subclass': '', 'order': 'Saccharomycetales', 'suborder': '', 'superfamily': '', 'family': 'Saccharomycetaceae', 'subfamily': ''}	ncbi	1	Saccer48
saccer49	Saccharomyces	cerevisiae	YJM1399	SAMN01923176	{'kingdom': 'Fungi', 'subkingdom': 'Dikarya', 'phylum': 'Ascomycota', 'subphylum': 'Saccharomycotina', 'class': 'Saccharomycetes', 'subclass': '', 'order': 'Saccharomycetales', 'suborder': '', 'superfamily': '', 'family': 'Saccharomycetaceae', 'subfamily': ''}	ncbi	1	Saccer49
saccer5	Saccharomyces	cerevisiae	YJM975	SAMN01923139	{'kingdom': 'Fungi', 'subkingdom': 'Dikarya', 'phylum': 'Ascomycota', 'subphylum': 'Saccharomycotina', 'class': 'Saccharomycetes', 'subclass': '', 'order': 'Saccharomycetales', 'suborder': '', 'superfamily': '', 'family': 'Saccharomycetaceae', 'subfamily': ''}	ncbi	1	Saccer5
saccer50	Saccharomyces	cerevisiae	YJM248	SAMN01923117	{'kingdom': 'Fungi', 'subkingdom': 'Dikarya', 'phylum': 'Ascomycota', 'subphylum': 'Saccharomycotina', 'class': 'Saccharomycetes', 'subclass': '', 'order': 'Saccharomycetales', 'suborder': '', 'superfamily': '', 'family': 'Saccharomycetaceae', 'subfamily': ''}	ncbi	1	Saccer50
saccer51	Saccharomyces	cerevisiae	YJM1574	SAMN01923200	{'kingdom': 'Fungi', 'subkingdom': 'Dikarya', 'phylum': 'Ascomycota', 'subphylum': 'Saccharomycotina', 'class': 'Saccharomycetes', 'subclass': '', 'order': 'Saccharomycetales', 'suborder': '', 'superfamily': '', 'family': 'Saccharomycetaceae', 'subfamily': ''}	ncbi	1	Saccer51
saccer52	Saccharomyces	cerevisiae	YJM1252	SAMN01923156	{'kingdom': 'Fungi', 'subkingdom': 'Dikarya', 'phylum': 'Ascomycota', 'subphylum': 'Saccharomycotina', 'class': 'Saccharomycetes', 'subclass': '', 'order': 'Saccharomycetales', 'suborder': '', 'superfamily': '', 'family': 'Saccharomycetaceae', 'subfamily': ''}	ncbi	1	Saccer52
saccer53	Saccharomyces	cerevisiae	YJM1478	SAMN01923194	{'kingdom': 'Fungi', 'subkingdom': 'Dikarya', 'phylum': 'Ascomycota', 'subphylum': 'Saccharomycotina', 'class': 'Saccharomycetes', 'subclass': '', 'order': 'Saccharomycetales', 'suborder': '', 'superfamily': '', 'family': 'Saccharomycetaceae', 'subfamily': ''}	ncbi	1	Saccer53
saccer54	Saccharomyces	cerevisiae	YJM1129	SAMN01919312	{'kingdom': 'Fungi', 'subkingdom': 'Dikarya', 'phylum': 'Ascomycota', 'subphylum': 'Saccharomycotina', 'class': 'Saccharomycetes', 'subclass': '', 'order': 'Saccharomycetales', 'suborder': '', 'superfamily': '', 'family': 'Saccharomycetaceae', 'subfamily': ''}	ncbi	1	Saccer54
saccer55	Saccharomyces	cerevisiae	YJM693	SAMN01923136	{'kingdom': 'Fungi', 'subkingdom': 'Dikarya', 'phylum': 'Ascomycota', 'subphylum': 'Saccharomycotina', 'class': 'Saccharomycetes', 'subclass': '', 'order': 'Saccharomycetales', 'suborder': '', 'superfamily': '', 'family': 'Saccharomycetaceae', 'subfamily': ''}	ncbi	1	Saccer55
saccer56	Saccharomyces	cerevisiae	YJM326	SAMN14365270	{'kingdom': 'Fungi', 'subkingdom': 'Dikarya', 'phylum': 'Ascomycota', 'subphylum': 'Saccharomycotina', 'class': 'Saccharomycetes', 'subclass': '', 'order': 'Saccharomycetales', 'suborder': '', 'superfamily': '', 'family': 'Saccharomycetaceae', 'subfamily': ''}	ncbi	1	Saccer56
saccer57	Saccharomyces	cerevisiae	YJM1311	SAMN01923160	{'kingdom': 'Fungi', 'subkingdom': 'Dikarya', 'phylum': 'Ascomycota', 'subphylum': 'Saccharomycotina', 'class': 'Saccharomycetes', 'subclass': '', 'order': 'Saccharomycetales', 'suborder': '', 'superfamily': '', 'family': 'Saccharomycetaceae', 'subfamily': ''}	ncbi	1	Saccer57
saccer58	Saccharomyces	cerevisiae	YJM1383	SAMN01923170	{'kingdom': 'Fungi', 'subkingdom': 'Dikarya', 'phylum': 'Ascomycota', 'subphylum': 'Saccharomycotina', 'class': 'Saccharomycetes', 'subclass': '', 'order': 'Saccharomycetales', 'suborder': '', 'superfamily': '', 'family': 'Saccharomycetaceae', 'subfamily': ''}	ncbi	1	Saccer58
saccer59	Saccharomyces	cerevisiae	YJM1400	SAMN01923177	{'kingdom': 'Fungi', 'subkingdom': 'Dikarya', 'phylum': 'Ascomycota', 'subphylum': 'Saccharomycotina', 'class': 'Saccharomycetes', 'subclass': '', 'order': 'Saccharomycetales', 'suborder': '', 'superfamily': '', 'family': 'Saccharomycetaceae', 'subfamily': ''}	ncbi	1	Saccer59
saccer6	Saccharomyces	cerevisiae	YJM1356	SAMN01923168	{'kingdom': 'Fungi', 'subkingdom': 'Dikarya', 'phylum': 'Ascomycota', 'subphylum': 'Saccharomycotina', 'class': 'Saccharomycetes', 'subclass': '', 'order': 'Saccharomycetales', 'suborder': '', 'superfamily': '', 'family': 'Saccharomycetaceae', 'subfamily': ''}	ncbi	1	Saccer6
saccer60	Saccharomyces	cerevisiae	YJM1549	SAMN01923198	{'kingdom': 'Fungi', 'subkingdom': 'Dikarya', 'phylum': 'Ascomycota', 'subphylum': 'Saccharomycotina', 'class': 'Saccharomycetes', 'subclass': '', 'order': 'Saccharomycetales', 'suborder': '', 'superfamily': '', 'family': 'Saccharomycetaceae', 'subfamily': ''}	ncbi	1	Saccer60
saccer61	Saccharomyces	cerevisiae	YJM1208	SAMN01923151	{'kingdom': 'Fungi', 'subkingdom': 'Dikarya', 'phylum': 'Ascomycota', 'subphylum': 'Saccharomycotina', 'class': 'Saccharomycetes', 'subclass': '', 'order': 'Saccharomycetales', 'suborder': '', 'superfamily': '', 'family': 'Saccharomycetaceae', 'subfamily': ''}	ncbi	1	Saccer61
saccer62	Saccharomyces	cerevisiae	YJM1526	SAMN01923196	{'kingdom': 'Fungi', 'subkingdom': 'Dikarya', 'phylum': 'Ascomycota', 'subphylum': 'Saccharomycotina', 'class': 'Saccharomycetes', 'subclass': '', 'order': 'Saccharomycetales', 'suborder': '', 'superfamily': '', 'family': 'Saccharomycetaceae', 'subfamily': ''}	ncbi	1	Saccer62
saccer63	Saccharomyces	cerevisiae	YJM1304	SAMN01923158	{'kingdom': 'Fungi', 'subkingdom': 'Dikarya', 'phylum': 'Ascomycota', 'subphylum': 'Saccharomycotina', 'class': 'Saccharomycetes', 'subclass': '', 'order': 'Saccharomycetales', 'suborder': '', 'superfamily': '', 'family': 'Saccharomycetaceae', 'subfamily': ''}	ncbi	1	Saccer63
saccer64	Saccharomyces	cerevisiae	YJM1083	SAMN01915326	{'kingdom': 'Fungi', 'subkingdom': 'Dikarya', 'phylum': 'Ascomycota', 'subphylum': 'Saccharomycotina', 'class': 'Saccharomycetes', 'subclass': '', 'order': 'Saccharomycetales', 'suborder': '', 'superfamily': '', 'family': 'Saccharomycetaceae', 'subfamily': ''}	ncbi	1	Saccer64
saccer65	Saccharomyces	cerevisiae	YJM1190	SAMN01923148	{'kingdom': 'Fungi', 'subkingdom': 'Dikarya', 'phylum': 'Ascomycota', 'subphylum': 'Saccharomycotina', 'class': 'Saccharomycetes', 'subclass': '', 'order': 'Saccharomycetales', 'suborder': '', 'superfamily': '', 'family': 'Saccharomycetaceae', 'subfamily': ''}	ncbi	1	Saccer65
saccer66	Saccharomyces	cerevisiae	YJM1202	SAMN01923150	{'kingdom': 'Fungi', 'subkingdom': 'Dikarya', 'phylum': 'Ascomycota', 'subphylum': 'Saccharomycotina', 'class': 'Saccharomycetes', 'subclass': '', 'order': 'Saccharomycetales', 'suborder': '', 'superfamily': '', 'family': 'Saccharomycetaceae', 'subfamily': ''}	ncbi	1	Saccer66
saccer67	Saccharomyces	cerevisiae	YJM1444	SAMN01923188	{'kingdom': 'Fungi', 'subkingdom': 'Dikarya', 'phylum': 'Ascomycota', 'subphylum': 'Saccharomycotina', 'class': 'Saccharomycetes', 'subclass': '', 'order': 'Saccharomycetales', 'suborder': '', 'superfamily': '', 'family': 'Saccharomycetaceae', 'subfamily': ''}	ncbi	1	Saccer67
saccer68	Saccharomyces	cerevisiae	YJM683	SAMN01923134	{'kingdom': 'Fungi', 'subkingdom': 'Dikarya', 'phylum': 'Ascomycota', 'subphylum': 'Saccharomycotina', 'class': 'Saccharomycetes', 'subclass': '', 'order': 'Saccharomycetales', 'suborder': '', 'superfamily': '', 'family': 'Saccharomycetaceae', 'subfamily': ''}	ncbi	1	Saccer68
saccer69	Saccharomyces	cerevisiae	YJM1592	SAMN01923201	{'kingdom': 'Fungi', 'subkingdom': 'Dikarya', 'phylum': 'Ascomycota', 'subphylum': 'Saccharomycotina', 'class': 'Saccharomycetes', 'subclass': '', 'order': 'Saccharomycetales', 'suborder': '', 'superfamily': '', 'family': 'Saccharomycetaceae', 'subfamily': ''}	ncbi	1	Saccer69
saccer7	Saccharomyces	cerevisiae	YJM244	SAMN01923116	{'kingdom': 'Fungi', 'subkingdom': 'Dikarya', 'phylum': 'Ascomycota', 'subphylum': 'Saccharomycotina', 'class': 'Saccharomycetes', 'subclass': '', 'order': 'Saccharomycetales', 'suborder': '', 'superfamily': '', 'family': 'Saccharomycetaceae', 'subfamily': ''}	ncbi	1	Saccer7
saccer70	Saccharomyces	cerevisiae	YJM1385	SAMN01923171	{'kingdom': 'Fungi', 'subkingdom': 'Dikarya', 'phylum': 'Ascomycota', 'subphylum': 'Saccharomycotina', 'class': 'Saccharomycetes', 'subclass': '', 'order': 'Saccharomycetales', 'suborder': '', 'superfamily': '', 'family': 'Saccharomycetaceae', 'subfamily': ''}	ncbi	1	Saccer70
saccer71	Saccharomyces	cerevisiae	YJM320	SAMN14365263	{'kingdom': 'Fungi', 'subkingdom': 'Dikarya', 'phylum': 'Ascomycota', 'subphylum': 'Saccharomycotina', 'class': 'Saccharomycetes', 'subclass': '', 'order': 'Saccharomycetales', 'suborder': '', 'superfamily': '', 'family': 'Saccharomycetaceae', 'subfamily': ''}	ncbi	1	Saccer71
saccer72	Saccharomyces	cerevisiae	YJM1199	SAMN01923149	{'kingdom': 'Fungi', 'subkingdom': 'Dikarya', 'phylum': 'Ascomycota', 'subphylum': 'Saccharomycotina', 'class': 'Saccharomycetes', 'subclass': '', 'order': 'Saccharomycetales', 'suborder': '', 'superfamily': '', 'family': 'Saccharomycetaceae', 'subfamily': ''}	ncbi	1	Saccer72
saccer73	Saccharomyces	cerevisiae	YJM1419	SAMN01923183	{'kingdom': 'Fungi', 'subkingdom': 'Dikarya', 'phylum': 'Ascomycota', 'subphylum': 'Saccharomycotina', 'class': 'Saccharomycetes', 'subclass': '', 'order': 'Saccharomycetales', 'suborder': '', 'superfamily': '', 'family': 'Saccharomycetaceae', 'subfamily': ''}	ncbi	1	Saccer73
saccer74	Saccharomyces	cerevisiae	YJM682	SAMN01923133	{'kingdom': 'Fungi', 'subkingdom': 'Dikarya', 'phylum': 'Ascomycota', 'subphylum': 'Saccharomycotina', 'class': 'Saccharomycetes', 'subclass': '', 'order': 'Saccharomycetales', 'suborder': '', 'superfamily': '', 'family': 'Saccharomycetaceae', 'subfamily': ''}	ncbi	1	Saccer74
saccer75	Saccharomyces	cerevisiae	YJM428	SAMN14365272	{'kingdom': 'Fungi', 'subkingdom': 'Dikarya', 'phylum': 'Ascomycota', 'subphylum': 'Saccharomycotina', 'class': 'Saccharomycetes', 'subclass': '', 'order': 'Saccharomycetales', 'suborder': '', 'superfamily': '', 'family': 'Saccharomycetaceae', 'subfamily': ''}	ncbi	1	Saccer75
saccer76	Saccharomyces	cerevisiae	YJM1341	SAMN01923165	{'kingdom': 'Fungi', 'subkingdom': 'Dikarya', 'phylum': 'Ascomycota', 'subphylum': 'Saccharomycotina', 'class': 'Saccharomycetes', 'subclass': '', 'order': 'Saccharomycetales', 'suborder': '', 'superfamily': '', 'family': 'Saccharomycetaceae', 'subfamily': ''}	ncbi	1	Saccer76
saccer77	Saccharomyces	cerevisiae	YJM1133	SAMN01923147	{'kingdom': 'Fungi', 'subkingdom': 'Dikarya', 'phylum': 'Ascomycota', 'subphylum': 'Saccharomycotina', 'class': 'Saccharomycetes', 'subclass': '', 'order': 'Saccharomycetales', 'suborder': '', 'superfamily': '', 'family': 'Saccharomycetaceae', 'subfamily': ''}	ncbi	1	Saccer77
saccer78	Saccharomyces	cerevisiae	YJM1433	SAMN01923184	{'kingdom': 'Fungi', 'subkingdom': 'Dikarya', 'phylum': 'Ascomycota', 'subphylum': 'Saccharomycotina', 'class': 'Saccharomycetes', 'subclass': '', 'order': 'Saccharomycetales', 'suborder': '', 'superfamily': '', 'family': 'Saccharomycetaceae', 'subfamily': ''}	ncbi	1	Saccer78
saccer79	Saccharomyces	cerevisiae	YJM1326	SAMN01923161	{'kingdom': 'Fungi', 'subkingdom': 'Dikarya', 'phylum': 'Ascomycota', 'subphylum': 'Saccharomycotina', 'class': 'Saccharomycetes', 'subclass': '', 'order': 'Saccharomycetales', 'suborder': '', 'superfamily': '', 'family': 'Saccharomycetaceae', 'subfamily': ''}	ncbi	1	Saccer79
saccer8	Saccharomyces	cerevisiae	YJM1332	SAMN01923162	{'kingdom': 'Fungi', 'subkingdom': 'Dikarya', 'phylum': 'Ascomycota', 'subphylum': 'Saccharomycotina', 'class': 'Saccharomycetes', 'subclass': '', 'order': 'Saccharomycetales', 'suborder': '', 'superfamily': '', 'family': 'Saccharomycetaceae', 'subfamily': ''}	ncbi	1	Saccer8
saccer80	Saccharomyces	cerevisiae	YJM681	SAMN01923132	{'kingdom': 'Fungi', 'subkingdom': 'Dikarya', 'phylum': 'Ascomycota', 'subphylum': 'Saccharomycotina', 'class': 'Saccharomycetes', 'subclass': '', 'order': 'Saccharomycetales', 'suborder': '', 'superfamily': '', 'family': 'Saccharomycetaceae', 'subfamily': ''}	ncbi	1	Saccer80
saccer81	Saccharomyces	cerevisiae	YJM1443	SAMN01923187	{'kingdom': 'Fungi', 'subkingdom': 'Dikarya', 'phylum': 'Ascomycota', 'subphylum': 'Saccharomycotina', 'class': 'Saccharomycetes', 'subclass': '', 'order': 'Saccharomycetales', 'suborder': '', 'superfamily': '', 'family': 'Saccharomycetaceae', 'subfamily': ''}	ncbi	1	Saccer81
saccer82	Saccharomyces	cerevisiae	YJM1250	SAMN01923155	{'kingdom': 'Fungi', 'subkingdom': 'Dikarya', 'phylum': 'Ascomycota', 'subphylum': 'Saccharomycotina', 'class': 'Saccharomycetes', 'subclass': '', 'order': 'Saccharomycetales', 'suborder': '', 'superfamily': '', 'family': 'Saccharomycetaceae', 'subfamily': ''}	ncbi	1	Saccer82
saccer83	Saccharomyces	cerevisiae	YJM1389	SAMN01923175	{'kingdom': 'Fungi', 'subkingdom': 'Dikarya', 'phylum': 'Ascomycota', 'subphylum': 'Saccharomycotina', 'class': 'Saccharomycetes', 'subclass': '', 'order': 'Saccharomycetales', 'suborder': '', 'superfamily': '', 'family': 'Saccharomycetaceae', 'subfamily': ''}	ncbi	1	Saccer83
saccer84	Saccharomyces	cerevisiae	YJM1248	SAMN01923154	{'kingdom': 'Fungi', 'subkingdom': 'Dikarya', 'phylum': 'Ascomycota', 'subphylum': 'Saccharomycotina', 'class': 'Saccharomycetes', 'subclass': '', 'order': 'Saccharomycetales', 'suborder': '', 'superfamily': '', 'family': 'Saccharomycetaceae', 'subfamily': ''}	ncbi	1	Saccer84
saccer85	Saccharomyces	cerevisiae	YJM554	SAMN01923129	{'kingdom': 'Fungi', 'subkingdom': 'Dikarya', 'phylum': 'Ascomycota', 'subphylum': 'Saccharomycotina', 'class': 'Saccharomycetes', 'subclass': '', 'order': 'Saccharomycetales', 'suborder': '', 'superfamily': '', 'family': 'Saccharomycetaceae', 'subfamily': ''}	ncbi	1	Saccer85
saccer86	Saccharomyces	cerevisiae	YJM1615	SAMN01923202	{'kingdom': 'Fungi', 'subkingdom': 'Dikarya', 'phylum': 'Ascomycota', 'subphylum': 'Saccharomycotina', 'class': 'Saccharomycetes', 'subclass': '', 'order': 'Saccharomycetales', 'suborder': '', 'superfamily': '', 'family': 'Saccharomycetaceae', 'subfamily': ''}	ncbi	1	Saccer86
saccer87	Saccharomyces	cerevisiae	YJM195	SAMN01923115	{'kingdom': 'Fungi', 'subkingdom': 'Dikarya', 'phylum': 'Ascomycota', 'subphylum': 'Saccharomycotina', 'class': 'Saccharomycetes', 'subclass': '', 'order': 'Saccharomycetales', 'suborder': '', 'superfamily': '', 'family': 'Saccharomycetaceae', 'subfamily': ''}	ncbi	1	Saccer87
saccer88	Saccharomyces	cerevisiae	YJM470	SAMN01923127	{'kingdom': 'Fungi', 'subkingdom': 'Dikarya', 'phylum': 'Ascomycota', 'subphylum': 'Saccharomycotina', 'class': 'Saccharomycetes', 'subclass': '', 'order': 'Saccharomycetales', 'suborder': '', 'superfamily': '', 'family': 'Saccharomycetaceae', 'subfamily': ''}	ncbi	1	Saccer88
saccer89	Saccharomyces	cerevisiae	YJM1355	SAMN01923167	{'kingdom': 'Fungi', 'subkingdom': 'Dikarya', 'phylum': 'Ascomycota', 'subphylum': 'Saccharomycotina', 'class': 'Saccharomycetes', 'subclass': '', 'order': 'Saccharomycetales', 'suborder': '', 'superfamily': '', 'family': 'Saccharomycetaceae', 'subfamily': ''}	ncbi	1	Saccer89
saccer9	Saccharomyces	cerevisiae	YJM1477	SAMN01923193	{'kingdom': 'Fungi', 'subkingdom': 'Dikarya', 'phylum': 'Ascomycota', 'subphylum': 'Saccharomycotina', 'class': 'Saccharomycetes', 'subclass': '', 'order': 'Saccharomycetales', 'suborder': '', 'superfamily': '', 'family': 'Saccharomycetaceae', 'subfamily': ''}	ncbi	1	Saccer9
saccer90	Saccharomyces	cerevisiae	YJM1439	SAMN01923186	{'kingdom': 'Fungi', 'subkingdom': 'Dikarya', 'phylum': 'Ascomycota', 'subphylum': 'Saccharomycotina', 'class': 'Saccharomycetes', 'subclass': '', 'order': 'Saccharomycetales', 'suborder': '', 'superfamily': '', 'family': 'Saccharomycetaceae', 'subfamily': ''}	ncbi	1	Saccer90
saccer91	Saccharomyces	cerevisiae	YJM270	SAMN01923118	{'kingdom': 'Fungi', 'subkingdom': 'Dikarya', 'phylum': 'Ascomycota', 'subphylum': 'Saccharomycotina', 'class': 'Saccharomycetes', 'subclass': '', 'order': 'Saccharomycetales', 'suborder': '', 'superfamily': '', 'family': 'Saccharomycetaceae', 'subfamily': ''}	ncbi	1	Saccer91
saccer92	Saccharomyces	cerevisiae	YJM1342	SAMN01923166	{'kingdom': 'Fungi', 'subkingdom': 'Dikarya', 'phylum': 'Ascomycota', 'subphylum': 'Saccharomycotina', 'class': 'Saccharomycetes', 'subclass': '', 'order': 'Saccharomycetales', 'suborder': '', 'superfamily': '', 'family': 'Saccharomycetaceae', 'subfamily': ''}	ncbi	1	Saccer92
saccer93	Saccharomyces	cerevisiae	YJM1401	SAMN01923178	{'kingdom': 'Fungi', 'subkingdom': 'Dikarya', 'phylum': 'Ascomycota', 'subphylum': 'Saccharomycotina', 'class': 'Saccharomycetes', 'subclass': '', 'order': 'Saccharomycetales', 'suborder': '', 'superfamily': '', 'family': 'Saccharomycetaceae', 'subfamily': ''}	ncbi	1	Saccer93
saccer94	Saccharomyces	cerevisiae	YJM541	SAMN01923128	{'kingdom': 'Fungi', 'subkingdom': 'Dikarya', 'phylum': 'Ascomycota', 'subphylum': 'Saccharomycotina', 'class': 'Saccharomycetes', 'subclass': '', 'order': 'Saccharomycetales', 'suborder': '', 'superfamily': '', 'family': 'Saccharomycetaceae', 'subfamily': ''}	ncbi	1	Saccer94
saccer95	Saccharomyces	cerevisiae	YJM1078	SAMN01823494	{'kingdom': 'Fungi', 'subkingdom': 'Dikarya', 'phylum': 'Ascomycota', 'subphylum': 'Saccharomycotina', 'class': 'Saccharomycetes', 'subclass': '', 'order': 'Saccharomycetales', 'suborder': '', 'superfamily': '', 'family': 'Saccharomycetaceae', 'subfamily': ''}	ncbi	1	Saccer95
saccer97	Saccharomyces	cerevisiae	AWRI796	SAMN02981265	{'kingdom': 'Fungi', 'subkingdom': 'Dikarya', 'phylum': 'Ascomycota', 'subphylum': 'Saccharomycotina', 'class': 'Saccharomycetes', 'subclass': '', 'order': 'Saccharomycetales', 'suborder': '', 'superfamily': '', 'family': 'Saccharomycetaceae', 'subfamily': ''}	ncbi	1	Saccer97
saccer98	Saccharomyces	cerevisiae	Vin13	SAMN02981268	{'kingdom': 'Fungi', 'subkingdom': 'Dikarya', 'phylum': 'Ascomycota', 'subphylum': 'Saccharomycotina', 'class': 'Saccharomycetes', 'subclass': '', 'order': 'Saccharomycetales', 'suborder': '', 'superfamily': '', 'family': 'Saccharomycetaceae', 'subfamily': ''}	ncbi	1	Saccer98
saccer99	Saccharomyces	cerevisiae	VL3	SAMN02981289	{'kingdom': 'Fungi', 'subkingdom': 'Dikarya', 'phylum': 'Ascomycota', 'subphylum': 'Saccharomycotina', 'class': 'Saccharomycetes', 'subclass': '', 'order': 'Saccharomycetales', 'suborder': '', 'superfamily': '', 'family': 'Saccharomycetaceae', 'subfamily': ''}	ncbi	1	Saccer99
saceub1	Saccharomyces	eubayanus		SAMN03859906	{'kingdom': 'Fungi', 'subkingdom': 'Dikarya', 'phylum': 'Ascomycota', 'subphylum': 'Saccharomycotina', 'class': 'Saccharomycetes', 'subclass': '', 'order': 'Saccharomycetales', 'suborder': '', 'superfamily': '', 'family': 'Saccharomycetaceae', 'subfamily': ''}	ncbi	1	Saceub1
sackud1	Saccharomyces	kudriavzevii	IFO_1802	SAMN02953592	{'kingdom': 'Fungi', 'subkingdom': 'Dikarya', 'phylum': 'Ascomycota', 'subphylum': 'Saccharomycotina', 'class': 'Saccharomycetes', 'subclass': '', 'order': 'Saccharomycetales', 'suborder': '', 'superfamily': '', 'family': 'Saccharomycetaceae', 'subfamily': ''}	ncbi	1	Sackud1
saclud1	Saccharomycodes	ludwigii		SAMEA4765245	{'kingdom': 'Fungi', 'subkingdom': 'Dikarya', 'phylum': 'Ascomycota', 'subphylum': 'Saccharomycotina', 'class': 'Saccharomycetes', 'subclass': '', 'order': 'Saccharomycetales', 'suborder': '', 'superfamily': '', 'family': 'Saccharomycodaceae', 'subfamily': ''}	ncbi	1	Saclud1
sacpar1	Saccharomyces	paradoxus		SAMN10735315	{'clade': 'saccharomyceta', 'kingdom': 'Fungi', 'phylum': 'Ascomycota', 'subphylum': 'Saccharomycotina', 'class': 'Saccharomycetes', 'order': 'Saccharomycetales', 'family': 'Saccharomycetaceae', 'subclass': '', 'suborder': ''}	ncbi	2017-03-21	sacpar1
sacpar13	Saccharomyces	paradoxus		SAMN10735315	{'clade': 'saccharomyceta', 'kingdom': 'Fungi', 'phylum': 'Ascomycota', 'subphylum': 'Saccharomycotina', 'class': 'Saccharomycetes', 'order': 'Saccharomycetales', 'family': 'Saccharomycetaceae', 'subclass': '', 'suborder': ''}	ncbi	2019-03-15	sacpar13
sacpas1	Saccharomyces	pastorianus		SAMD00035487	{'clade': 'saccharomyceta', 'kingdom': 'Fungi', 'phylum': 'Ascomycota', 'subphylum': 'Saccharomycotina', 'class': 'Saccharomycetes', 'order': 'Saccharomycetales', 'family': 'Saccharomycetaceae', 'subclass': '', 'suborder': ''}	ncbi	2020-02-26	sacpas1
sacpas26	Saccharomyces	pastorianus		SAMD00035487	{'clade': 'saccharomyceta', 'kingdom': 'Fungi', 'phylum': 'Ascomycota', 'subphylum': 'Saccharomycotina', 'class': 'Saccharomycetes', 'order': 'Saccharomycetales', 'family': 'Saccharomycetaceae', 'subclass': '', 'suborder': ''}	ncbi	2014-12-19	sacpas26
sacpro1	Saccharata	proteae	CBS_121410_v1.0		{'kingdom': 'Fungi', 'phylum': 'Ascomycota', 'subphylum': 'Pezizomycotina', 'class': 'Dothideomycetes', 'order': 'Botryosphaeriales', 'family': 'Saccharataceae', 'subclass': '', 'suborder': '', 'subfamily': ''}	jgi	Haridas S et al.,2020	Sacpr1
sacsp.1	Saccharomyces	sp.	'boulardii'		{'kingdom': 'Fungi', 'subkingdom': 'Dikarya', 'phylum': 'Ascomycota', 'subphylum': 'Saccharomycotina', 'class': 'Saccharomycetes', 'subclass': '', 'order': 'Saccharomycetales', 'suborder': '', 'superfamily': '', 'family': 'Saccharomycetaceae', 'subfamily': ''}	ncbi	1	Sacsp.1
sacsp.2	Saccharomycetaceae	sp.	'Ashbya_aceri'	SAMN03081470	{'kingdom': 'Fungi', 'subkingdom': 'Dikarya', 'phylum': 'Ascomycota', 'subphylum': 'Saccharomycotina', 'class': 'Saccharomycetes', 'subclass': '', 'order': 'Saccharomycetales', 'suborder': '', 'superfamily': '', 'family': 'Saccharomycetaceae', 'subfamily': ''}	ncbi	1	Sacsp.2
sacsp.3	Saccharomyces	sp.	'boulardii'		{'kingdom': 'Fungi', 'subkingdom': 'Dikarya', 'phylum': 'Ascomycota', 'subphylum': 'Saccharomycotina', 'class': 'Saccharomycetes', 'subclass': '', 'order': 'Saccharomycetales', 'suborder': '', 'superfamily': '', 'family': 'Saccharomycetaceae', 'subfamily': ''}	ncbi	1	Sacsp.3
saicom2	Saitoella	complicata	NRRL_Y-17804_v1.0		{'kingdom': 'Fungi', 'phylum': 'Ascomycota', 'subphylum': 'Taphrinomycotina', 'class': '', 'order': '', 'family': '', 'subclass': '', 'suborder': '', 'subfamily': ''}	jgi	Riley R et al.,2016	Saico1
saipod1	Saitozyma	podzolica		SAMEA6056420	{'kingdom': 'Fungi', 'subkingdom': 'Dikarya', 'phylum': 'Basidiomycota', 'subphylum': 'Agaricomycotina', 'class': 'Tremellomycetes', 'subclass': '', 'order': 'Tremellales', 'suborder': '', 'superfamily': '', 'family': 'Trimorphomycetaceae', 'subfamily': ''}	ncbi	1	Saipod1
sakvas1	Saksenaea	vasiformis	B4078	SAMN02352517	{'kingdom': 'Fungi', 'phylum': 'Mucoromycota', 'subphylum': 'Mucoromycotina', 'class': 'Mucoromycetes', 'order': 'Mucorales', 'family': 'Saksenaeaceae', 'subclass': '', 'suborder': '', 'subfamily': ''}	jgi	Chibucos MC et al.,2016	Sakvas1
sanbau1	Sanghuangporus	baumii		SAMN04299561	{'kingdom': 'Fungi', 'subkingdom': 'Dikarya', 'phylum': 'Basidiomycota', 'subphylum': 'Agaricomycotina', 'class': 'Agaricomycetes', 'subclass': '', 'order': 'Hymenochaetales', 'suborder': '', 'superfamily': '', 'family': 'Hymenochaetaceae', 'subfamily': ''}	ncbi	1	Sanbau1
saping1	Saprochaete	ingens		SAMEA5939090	{'kingdom': 'Fungi', 'subkingdom': 'Dikarya', 'phylum': 'Ascomycota', 'subphylum': 'Saccharomycotina', 'class': 'Saccharomycetes', 'subclass': '', 'order': 'Saccharomycetales', 'suborder': '', 'superfamily': '', 'family': 'Dipodascaceae', 'subfamily': ''}	ncbi	1	Saping1
satdis1	Saturnispora	dispora	NRRL_Y-1447		{'kingdom': 'Fungi', 'phylum': 'Ascomycota', 'subphylum': 'Saccharomycotina', 'class': 'Saccharomycetes', 'order': 'Saccharomycetales', 'family': 'Pichiaceae', 'subclass': '', 'suborder': '', 'subfamily': ''}	jgi	Krassowski T et al.,2018	Satdi1
sceapi1	Scedosporium	apiospermum		SAMN06145418	{'kingdom': 'Fungi', 'subkingdom': 'Dikarya', 'phylum': 'Ascomycota', 'subphylum': 'Pezizomycotina', 'class': 'Sordariomycetes', 'subclass': 'Hypocreomycetidae', 'order': 'Microascales', 'suborder': '', 'superfamily': '', 'family': 'Microascaceae', 'subfamily': ''}	ncbi	1	Sceapi1
schcom6	Schizophyllum	commune	H4-8_v3.0		{'kingdom': 'Fungi', 'phylum': 'Basidiomycota', 'subphylum': 'Agaricomycotina', 'class': 'Agaricomycetes', 'order': 'Agaricales', 'family': 'Schizophyllaceae', 'subclass': 'Agaricomycetidae', 'suborder': '', 'subfamily': ''}	jgi	Ohm RA et al.,2010	Schco3
schcry2	Schizosaccharomyces	cryophilus	OY26	SAMN02953762	{'kingdom': 'Fungi', 'phylum': 'Ascomycota', 'subphylum': 'Taphrinomycotina', 'class': 'Schizosaccharomycetes', 'order': 'Schizosaccharomycetales', 'family': 'Schizosaccharomycetaceae', 'subclass': '', 'suborder': '', 'subfamily': ''}	jgi	Rhind N et al.,2011	Schcy1
schjap2	Schizosaccharomyces	japonicus	yFS275	SAMN02953668	{'kingdom': 'Fungi', 'phylum': 'Ascomycota', 'subphylum': 'Taphrinomycotina', 'class': 'Schizosaccharomycetes', 'order': 'Schizosaccharomycetales', 'family': 'Schizosaccharomycetaceae', 'subclass': '', 'suborder': '', 'subfamily': ''}	jgi	Rhind N et al.,2011	Schja1
schoct2	Schizosaccharomyces	octosporus	yFS286	SAMN02953709	{'kingdom': 'Fungi', 'phylum': 'Ascomycota', 'subphylum': 'Taphrinomycotina', 'class': 'Schizosaccharomycetes', 'order': 'Schizosaccharomycetales', 'family': 'Schizosaccharomycetaceae', 'subclass': '', 'suborder': '', 'subfamily': ''}	jgi	Rhind N et al.,2011	Schoc1
schpar1	Schizopora	paradoxa	KUC8140_v1.0		{'kingdom': 'Fungi', 'phylum': 'Basidiomycota', 'subphylum': 'Agaricomycotina', 'class': 'Agaricomycetes', 'order': 'Hymenochaetales', 'family': 'Schizoporaceae', 'subclass': '', 'suborder': '', 'subfamily': ''}	jgi	Min B et al.,2015	Schpa1
schpom2	Schizosaccharomyces	pombe		SAMN11159122	{'kingdom': 'Fungi', 'phylum': 'Ascomycota', 'subphylum': 'Taphrinomycotina', 'class': 'Schizosaccharomycetes', 'order': 'Schizosaccharomycetales', 'family': 'Schizosaccharomycetaceae', 'subclass': '', 'suborder': '', 'subfamily': ''}	jgi	Wood V et al.,2002~Wood V et al.,2012	Schpo1
sclbor1	Sclerotinia	borealis	F-4128	SAMN02981572	{'kingdom': 'Fungi', 'subkingdom': 'Dikarya', 'phylum': 'Ascomycota', 'subphylum': 'Pezizomycotina', 'class': 'Leotiomycetes', 'subclass': '', 'order': 'Helotiales', 'suborder': '', 'superfamily': '', 'family': 'Sclerotiniaceae', 'subfamily': ''}	ncbi	1	Sclbor1
sclcit1	Scleroderma	citrinum	Foug_A_v1.0		{'kingdom': 'Fungi', 'phylum': 'Basidiomycota', 'subphylum': 'Agaricomycotina', 'class': 'Agaricomycetes', 'order': 'Boletales', 'family': 'Sclerodermataceae', 'subclass': 'Agaricomycetidae', 'suborder': 'Sclerodermatineae', 'subfamily': ''}	jgi	Kohler A et al.,2015	Sclci1
sclscl1	Sclerotinia	sclerotiorum	1980_UF-70	SAMN05908049	{'kingdom': 'Fungi', 'subkingdom': 'Dikarya', 'phylum': 'Ascomycota', 'subphylum': 'Pezizomycotina', 'class': 'Leotiomycetes', 'subclass': '', 'order': 'Helotiales', 'suborder': '', 'superfamily': '', 'family': 'Sclerotiniaceae', 'subfamily': ''}	ncbi	1	Sclscl1
sclscl2	Sclerotinia	sclerotiorum	v1.0		{'clade': 'sordariomyceta', 'kingdom': 'Fungi', 'phylum': 'Ascomycota', 'class': 'Leotiomycetes', 'order': 'Helotiales', 'family': 'Sclerotiniaceae', 'subphylum': 'Pezizomycotina', 'subclass': '', 'suborder': ''}	jgi	Amselem J et al.,2011	Sclsc1
scylig1	Scytalidium	lignicola		SAMN06704609	{'kingdom': 'Fungi', 'subkingdom': 'Dikarya', 'phylum': 'Ascomycota', 'subphylum': 'Pezizomycotina', 'class': 'Leotiomycetes', 'subclass': '', 'order': '', 'suborder': '', 'superfamily': '', 'family': '', 'subfamily': ''}	ncbi	1	Scylig1
scysp.1	Scytalidium	sp.	3C	SAMN02713643	{'kingdom': 'Fungi', 'subkingdom': 'Dikarya', 'phylum': 'Ascomycota', 'subphylum': 'Pezizomycotina', 'class': 'Leotiomycetes', 'subclass': '', 'order': '', 'suborder': '', 'superfamily': '', 'family': '', 'subfamily': ''}	ncbi	1	Scysp.1
sebver1	Sebacina	vermifera	MAFF_305830_v1.0		{'kingdom': 'Fungi', 'phylum': 'Basidiomycota', 'subphylum': 'Agaricomycotina', 'class': 'Agaricomycetes', 'order': 'Sebacinales', 'family': 'Sebacinaceae', 'subclass': '', 'suborder': '', 'subfamily': ''}	jgi	Kohler A et al.,2015	Sebve1
sepmus1	Septoria	musiva	SO2202_v1.0		{'kingdom': 'Fungi', 'phylum': 'Ascomycota', 'subphylum': 'Pezizomycotina', 'class': 'Dothideomycetes', 'order': 'Capnodiales', 'family': 'Mycosphaerellaceae', 'subclass': 'Dothideomycetidae', 'suborder': '', 'subfamily': ''}	jgi	Ohm RA et al.,N/D~Dhillon B et al.,2015	Sepmu1
seppop1	Septoria	populicola	v1.0		{'kingdom': 'Fungi', 'phylum': 'Ascomycota', 'subphylum': 'Pezizomycotina', 'class': 'Dothideomycetes', 'order': 'Capnodiales', 'family': 'Mycosphaerellaceae', 'subclass': 'Dothideomycetidae', 'suborder': '', 'subfamily': ''}	jgi	Ohm RA et al.,N/D~Dhillon B et al.,2015	Seppo1
serhim1	Serpula	himantioides	(S.lacrymans_var_shastensis)_MUCL38935_v1.0		{'kingdom': 'Fungi', 'phylum': 'Basidiomycota', 'subphylum': 'Agaricomycotina', 'class': 'Agaricomycetes', 'order': 'Boletales', 'family': 'Serpulaceae', 'subclass': 'Agaricomycetidae', 'suborder': 'Coniophorineae', 'subfamily': ''}	jgi	Balasundaram SV et al.,2018	Serla_varsha1
serind1	Serendipita	indica	DSM_11827	SAMEA2272550	{'kingdom': 'Fungi', 'subkingdom': 'Dikarya', 'phylum': 'Basidiomycota', 'subphylum': 'Agaricomycotina', 'class': 'Agaricomycetes', 'subclass': '', 'order': 'Sebacinales', 'suborder': '', 'superfamily': '', 'family': 'Serendipitaceae', 'subfamily': ''}	ncbi	1	Serind1
serlac1	Serpula	lacrymans	S7.9_v2.0		{'kingdom': 'Fungi', 'phylum': 'Basidiomycota', 'subphylum': 'Agaricomycotina', 'class': 'Agaricomycetes', 'order': 'Boletales', 'family': 'Serpulaceae', 'subclass': 'Agaricomycetidae', 'suborder': 'Coniophorineae', 'subfamily': ''}	jgi	Eastwood DC et al.,2011	SerlaS7_9_2
sethol1	Setomelanomma	holmii	CBS_110217_v1.0		{'kingdom': 'Fungi', 'phylum': 'Ascomycota', 'subphylum': 'Pezizomycotina', 'class': 'Dothideomycetes', 'order': 'Pleosporales', 'family': 'Phaeosphaeriaceae', 'subclass': 'Pleosporomycetidae', 'suborder': 'Pleosporineae', 'subfamily': ''}	jgi	Haridas S et al.,2020	Setho1
settur1	Setosphaeria	turcica	Et28A_v2.0		{'kingdom': 'Fungi', 'phylum': 'Ascomycota', 'subphylum': 'Pezizomycotina', 'class': 'Dothideomycetes', 'order': 'Pleosporales', 'family': 'Pleosporaceae', 'subclass': 'Pleosporomycetidae', 'suborder': 'Pleosporineae', 'subfamily': ''}	jgi	Ohm RA et al.,N/D~Condon BJ et al.,N/D	Settu3
sisniv1	Sistotremastrum	niveocremeum	HHB9708_ss-1_1.0		{'kingdom': 'Fungi', 'phylum': 'Basidiomycota', 'subphylum': 'Agaricomycotina', 'class': 'Agaricomycetes', 'order': 'Trechisporales', 'family': 'Hydnodontaceae', 'subclass': '', 'suborder': '', 'subfamily': ''}	jgi	Nagy LG et al.,2016	Sisni1
sissp.1	Sistotrema	sp.	PMI_390_v1.0		{'clade': 'Opisthokonta', 'kingdom': 'Fungi', 'phylum': 'Basidiomycota', 'subphylum': 'Agaricomycotina', 'class': 'Agaricomycetes', 'order': 'Corticiales', 'family': 'Corticiaceae', 'subclass': '', 'suborder': '', 'subfamily': ''}	jgi	Miyauchi S et al.,2020	ClaPMI390
sissue1	Sistotremastrum	suecicum	v1.0		{'kingdom': 'Fungi', 'phylum': 'Basidiomycota', 'subphylum': 'Agaricomycotina', 'class': 'Agaricomycetes', 'order': 'Trechisporales', 'family': 'Hydnodontaceae', 'subclass': '', 'suborder': '', 'subfamily': ''}	jgi	Nagy LG et al.,2016	Sissu1
smiang1	Smittium	angustum		SAMN05412443	{'kingdom': 'Fungi', 'subkingdom': '', 'phylum': 'Zoopagomycota', 'subphylum': 'Kickxellomycotina', 'class': 'Harpellomycetes', 'subclass': '', 'order': 'Harpellales', 'suborder': '', 'superfamily': '', 'family': 'Legeriomycetaceae', 'subfamily': ''}	ncbi	1	Smiang1
smicul3	Smittium	culicis	ID-206-W2		{'kingdom': 'Fungi', 'phylum': 'Zoopagomycota', 'subphylum': 'Kickxellomycotina', 'class': 'Harpellomycetes', 'order': 'Harpellales', 'family': 'Legeriomycetaceae', 'subclass': '', 'suborder': '', 'subfamily': ''}	jgi	Wang Y et al.,2016	SmiculW2_1
smicul4	Smittium	culicis	GSMNP		{'kingdom': 'Fungi', 'phylum': 'Zoopagomycota', 'subphylum': 'Kickxellomycotina', 'class': 'Harpellomycetes', 'order': 'Harpellales', 'family': 'Legeriomycetaceae', 'subclass': '', 'suborder': '', 'subfamily': ''}	jgi	Wang Y et al.,2016	SmicuMNP_2
smimeg1	Smittium	megazygosporum		SAMN05412450	{'kingdom': 'Fungi', 'subkingdom': '', 'phylum': 'Zoopagomycota', 'subphylum': 'Kickxellomycotina', 'class': 'Harpellomycetes', 'subclass': '', 'order': 'Harpellales', 'suborder': '', 'superfamily': '', 'family': 'Legeriomycetaceae', 'subfamily': ''}	ncbi	1	Smimeg1
smimuc2	Smittium	mucronatum	ALG-7-W6		{'kingdom': 'Fungi', 'phylum': 'Zoopagomycota', 'subphylum': 'Kickxellomycotina', 'class': 'Harpellomycetes', 'order': 'Harpellales', 'family': 'Legeriomycetaceae', 'subclass': '', 'suborder': '', 'subfamily': ''}	jgi	Wang Y et al.,2016	Smimuc2
smisim1	Smittium	simulii		SAMN05412451	{'kingdom': 'Fungi', 'subkingdom': '', 'phylum': 'Zoopagomycota', 'subphylum': 'Kickxellomycotina', 'class': 'Harpellomycetes', 'subclass': '', 'order': 'Harpellales', 'suborder': '', 'superfamily': '', 'family': 'Legeriomycetaceae', 'subfamily': ''}	ncbi	1	Smisim1
sodalk2	Sodiomyces	alkalinus	v1.0		{'kingdom': 'Fungi', 'phylum': 'Ascomycota', 'subphylum': 'Pezizomycotina', 'class': 'Sordariomycetes', 'order': 'Glomerellales', 'family': 'Plectosphaerellaceae', 'subclass': 'Hypocreomycetidae', 'suborder': '', 'subfamily': ''}	jgi	Grum-Grzhimaylo AA et al.,2018	Sodal1
sormac1	Sordaria	macrospora	k-hell	SAMEA3138314	{'kingdom': 'Fungi', 'subkingdom': 'Dikarya', 'phylum': 'Ascomycota', 'subphylum': 'Pezizomycotina', 'class': 'Sordariomycetes', 'subclass': 'Sordariomycetidae', 'order': 'Sordariales', 'suborder': '', 'superfamily': '', 'family': 'Sordariaceae', 'subfamily': ''}	ncbi	1	Sormac1
sormac2	Sordaria	macrospora		SAMN07270951	{'kingdom': 'Fungi', 'subkingdom': 'Dikarya', 'phylum': 'Ascomycota', 'subphylum': 'Pezizomycotina', 'class': 'Sordariomycetes', 'subclass': 'Sordariomycetidae', 'order': 'Sordariales', 'suborder': '', 'superfamily': '', 'family': 'Sordariaceae', 'subfamily': ''}	ncbi	1	Sormac2
spacri1	Sparassis	crispa		SAMD00076077	{'kingdom': 'Fungi', 'subkingdom': 'Dikarya', 'phylum': 'Basidiomycota', 'subphylum': 'Agaricomycotina', 'class': 'Agaricomycetes', 'subclass': '', 'order': 'Polyporales', 'suborder': '', 'superfamily': '', 'family': 'Sparassidaceae', 'subfamily': ''}	ncbi	1	Spacri1
spasp.1	Spathaspora	sp.	JA1	SAMN06883265	{'kingdom': 'Fungi', 'subkingdom': 'Dikarya', 'phylum': 'Ascomycota', 'subphylum': 'Saccharomycotina', 'class': 'Saccharomycetes', 'subclass': '', 'order': 'Saccharomycetales', 'suborder': '', 'superfamily': '', 'family': 'Debaryomycetaceae', 'subfamily': ''}	ncbi	1	Spasp.1
sphbru1	Sphaerosporella	brunnea	Sb_GMNB300_v2.0		{'clade': 'saccharomyceta', 'kingdom': 'Fungi', 'phylum': 'Ascomycota', 'subphylum': 'Pezizomycotina', 'class': 'Pezizomycetes', 'order': 'Pezizales', 'family': 'Pyronemataceae', 'subclass': '', 'suborder': '', 'forma specialis': '', 'section': '', 'subfamily': '', 'subgenus': ''}	jgi	Benucci GMN et al.,2019	Sphbr2
sphmur1	Sphaceloma	murrayae		SAMN07200639	{'kingdom': 'Fungi', 'subkingdom': 'Dikarya', 'phylum': 'Ascomycota', 'subphylum': 'Pezizomycotina', 'class': 'Dothideomycetes', 'subclass': 'Dothideomycetidae', 'order': 'Myriangiales', 'suborder': '', 'superfamily': '', 'family': 'Elsinoaceae', 'subfamily': ''}	ncbi	1	Sphmur1
sphmus1	Sphaerulina	musiva	SO2202	SAMN00120232	{'clade': 'dothideomyceta', 'kingdom': 'Fungi', 'phylum': 'Ascomycota', 'subphylum': 'Pezizomycotina', 'class': 'Dothideomycetes', 'order': 'Mycosphaerellales', 'family': 'Mycosphaerellaceae', 'subclass': 'Dothideomycetidae', 'suborder': ''}	ncbi	2012-10-02	sphmus1
sphste1	Sphaerobolus	stellatus	v1.0		{'kingdom': 'Fungi', 'phylum': 'Basidiomycota', 'subphylum': 'Agaricomycotina', 'class': 'Agaricomycetes', 'order': 'Geastrales', 'family': 'Sphaerobolaceae', 'subclass': 'Phallomycetidae', 'suborder': '', 'subfamily': ''}	jgi	Kohler A et al.,2015	Sphst1
spipun2	Spizellomyces	punctatus	DAOM_BR117	SAMN00716787	{'kingdom': 'Fungi', 'phylum': 'Chytridiomycota', 'subphylum': '', 'class': 'Chytridiomycetes', 'order': 'Spizellomycetales', 'family': 'Spizellomycetaceae', 'subclass': '', 'suborder': '', 'subfamily': ''}	jgi	Russ C et al.,2016	Spipu1
spisp.1	Spizellomyces	sp.	'palustris'	SAMN08987487	{'kingdom': 'Fungi', 'subkingdom': '', 'phylum': 'Chytridiomycota', 'subphylum': '', 'class': 'Chytridiomycetes', 'subclass': '', 'order': 'Spizellomycetales', 'suborder': '', 'superfamily': '', 'family': 'Spizellomycetaceae', 'subfamily': ''}	ncbi	1	Spisp.1
spobra1	Sporothrix	brasiliensis	5110	SAMN03201250	{'kingdom': 'Fungi', 'subkingdom': 'Dikarya', 'phylum': 'Ascomycota', 'subphylum': 'Pezizomycotina', 'class': 'Sordariomycetes', 'subclass': 'Sordariomycetidae', 'order': 'Ophiostomatales', 'suborder': '', 'superfamily': '', 'family': 'Ophiostomataceae', 'subfamily': ''}	ncbi	1	Spobra1
spofim1	Sporormia	fimetaria	v1.0		{'kingdom': 'Fungi', 'phylum': 'Ascomycota', 'subphylum': 'Pezizomycotina', 'class': 'Dothideomycetes', 'order': 'Pleosporales', 'family': 'Sporormiaceae', 'subclass': 'Pleosporomycetidae', 'suborder': '', 'subfamily': ''}	jgi	Haridas S et al.,2020	Spofi1
spogra1	Sporisorium	graminicola		SAMN10959236	{'kingdom': 'Fungi', 'subkingdom': 'Dikarya', 'phylum': 'Basidiomycota', 'subphylum': 'Ustilaginomycotina', 'class': 'Ustilaginomycetes', 'subclass': '', 'order': 'Ustilaginales', 'suborder': '', 'superfamily': '', 'family': 'Ustilaginaceae', 'subfamily': ''}	ncbi	1	Spogra1
spoins1	Sporothrix	insectorum	RCEF_264	SAMN04908330	{'kingdom': 'Fungi', 'subkingdom': 'Dikarya', 'phylum': 'Ascomycota', 'subphylum': 'Pezizomycotina', 'class': 'Sordariomycetes', 'subclass': 'Sordariomycetidae', 'order': 'Ophiostomatales', 'suborder': '', 'superfamily': '', 'family': 'Ophiostomataceae', 'subfamily': ''}	ncbi	1	Spoins1
sporei1	Sporisorium	reilianum	f._sp._reilianum	SAMEA79720168	{'kingdom': 'Fungi', 'subkingdom': 'Dikarya', 'phylum': 'Basidiomycota', 'subphylum': 'Ustilaginomycotina', 'class': 'Ustilaginomycetes', 'subclass': '', 'order': 'Ustilaginales', 'suborder': '', 'superfamily': '', 'family': 'Ustilaginaceae', 'subfamily': ''}	ncbi	1	Sporei1
sporei3	Sporisorium	reilianum	SRZ2	SAMEA3138400	{'kingdom': 'Fungi', 'phylum': 'Basidiomycota', 'subphylum': 'Ustilaginomycotina', 'class': 'Ustilaginomycetes', 'order': 'Ustilaginales', 'family': 'Ustilaginaceae', 'subclass': '', 'suborder': '', 'subfamily': ''}	jgi	Schirawski J et al.,2010	Spore1
sposal1	Sporidiobolus	salmonicolor		SAMEA3271082	{'kingdom': 'Fungi', 'subkingdom': 'Dikarya', 'phylum': 'Basidiomycota', 'subphylum': 'Pucciniomycotina', 'class': 'Microbotryomycetes', 'subclass': '', 'order': 'Sporidiobolales', 'suborder': '', 'superfamily': '', 'family': 'Sporidiobolaceae', 'subfamily': ''}	ncbi	1	Sposal1
sposch1	Sporothrix	schenckii	1099-18	SAMN03199974	{'kingdom': 'Fungi', 'subkingdom': 'Dikarya', 'phylum': 'Ascomycota', 'subphylum': 'Pezizomycotina', 'class': 'Sordariomycetes', 'subclass': 'Sordariomycetidae', 'order': 'Ophiostomatales', 'suborder': '', 'superfamily': '', 'family': 'Ophiostomataceae', 'subfamily': ''}	ncbi	1	Sposch1
sposch2	Sporothrix	schenckii	ATCC_58251	SAMN00103270	{'kingdom': 'Fungi', 'subkingdom': 'Dikarya', 'phylum': 'Ascomycota', 'subphylum': 'Pezizomycotina', 'class': 'Sordariomycetes', 'subclass': 'Sordariomycetidae', 'order': 'Ophiostomatales', 'suborder': '', 'superfamily': '', 'family': 'Ophiostomataceae', 'subfamily': ''}	ncbi	1	Sposch2
sposci1	Sporisorium	scitamineum		SAMEA2591050	{'kingdom': 'Fungi', 'subkingdom': 'Dikarya', 'phylum': 'Basidiomycota', 'subphylum': 'Ustilaginomycotina', 'class': 'Ustilaginomycetes', 'subclass': '', 'order': 'Ustilaginales', 'suborder': '', 'superfamily': '', 'family': 'Ustilaginaceae', 'subfamily': ''}	ncbi	1	Sposci1
sposci2	Sporisorium	scitamineum		SAMEA2591050	{'kingdom': 'Fungi', 'subkingdom': 'Dikarya', 'phylum': 'Basidiomycota', 'subphylum': 'Ustilaginomycotina', 'class': 'Ustilaginomycetes', 'subclass': '', 'order': 'Ustilaginales', 'suborder': '', 'superfamily': '', 'family': 'Ustilaginaceae', 'subfamily': ''}	ncbi	1	Sposci2
sprlop1	Spraguea	lophii	42_110	SAMN02141961	{'kingdom': 'Fungi', 'subkingdom': '', 'phylum': 'Microsporidia', 'subphylum': '', 'class': '', 'subclass': '', 'order': '', 'suborder': 'Apansporoblastina', 'superfamily': '', 'family': 'Spraguidae', 'subfamily': ''}	ncbi	1	Sprlop1
stacha1	Stachybotrys	chartarum	IBT_40293	SAMN01819008	{'kingdom': 'Fungi', 'subkingdom': 'Dikarya', 'phylum': 'Ascomycota', 'subphylum': 'Pezizomycotina', 'class': 'Sordariomycetes', 'subclass': 'Hypocreomycetidae', 'order': 'Hypocreales', 'suborder': '', 'superfamily': '', 'family': 'Stachybotryaceae', 'subfamily': ''}	ncbi	1	Stacha1
stacha2	Stachybotrys	chartarum	IBT_7711	SAMN01819009	{'kingdom': 'Fungi', 'subkingdom': 'Dikarya', 'phylum': 'Ascomycota', 'subphylum': 'Pezizomycotina', 'class': 'Sordariomycetes', 'subclass': 'Hypocreomycetidae', 'order': 'Hypocreales', 'suborder': '', 'superfamily': '', 'family': 'Stachybotryaceae', 'subfamily': ''}	ncbi	1	Stacha2
stacha3	Stachybotrys	chartarum	IBT_40288	SAMN01819007	{'kingdom': 'Fungi', 'subkingdom': 'Dikarya', 'phylum': 'Ascomycota', 'subphylum': 'Pezizomycotina', 'class': 'Sordariomycetes', 'subclass': 'Hypocreomycetidae', 'order': 'Hypocreales', 'suborder': '', 'superfamily': '', 'family': 'Stachybotryaceae', 'subfamily': ''}	ncbi	1	Stacha3
stachl1	Stachybotrys	chlorohalonata	IBT_40285	SAMN01819006	{'kingdom': 'Fungi', 'subkingdom': 'Dikarya', 'phylum': 'Ascomycota', 'subphylum': 'Pezizomycotina', 'class': 'Sordariomycetes', 'subclass': 'Hypocreomycetidae', 'order': 'Hypocreales', 'suborder': '', 'superfamily': '', 'family': 'Stachybotryaceae', 'subfamily': ''}	ncbi	1	Stachl1
stanod1	Stagonospora	nodorum	SN15_v2.0		{'kingdom': 'Fungi', 'phylum': 'Ascomycota', 'subphylum': 'Pezizomycotina', 'class': 'Dothideomycetes', 'order': 'Pleosporales', 'family': 'Massarinaceae', 'subclass': 'Pleosporomycetidae', 'suborder': 'Massarineae', 'subfamily': ''}	jgi	Hane JK et al.,2007	Stano2
stasp.1	Stagonospora	sp.	SRC1lsM3a_v1.0		{'kingdom': 'Fungi', 'phylum': 'Ascomycota', 'subphylum': 'Pezizomycotina', 'class': 'Dothideomycetes', 'order': 'Pleosporales', 'family': 'Massarinaceae', 'subclass': 'Pleosporomycetidae', 'suborder': 'Massarineae', 'subfamily': ''}	jgi	Zeiner CA et al.,N/D	Stasp1
stehir1	Stereum	hirsutum	FP-91666_SS1_v1.0		{'kingdom': 'Fungi', 'phylum': 'Basidiomycota', 'subphylum': 'Agaricomycotina', 'class': 'Agaricomycetes', 'order': 'Russulales', 'family': 'Stereaceae', 'subclass': '', 'suborder': '', 'subfamily': ''}	jgi	Floudas D et al.,2012	Stehi1
stelyc4	Stemphylium	lycopersici	CIDEFI-216		{'kingdom': 'Fungi', 'phylum': 'Ascomycota', 'subphylum': 'Pezizomycotina', 'class': 'Dothideomycetes', 'order': 'Pleosporales', 'family': 'Pleosporaceae', 'subclass': 'Pleosporomycetidae', 'suborder': 'Pleosporineae', 'subfamily': ''}	jgi	Franco ME et al.,2015	Stely1
steoch1	Steccherinum	ochraceum		SAMN10505049	{'kingdom': 'Fungi', 'subkingdom': 'Dikarya', 'phylum': 'Basidiomycota', 'subphylum': 'Agaricomycotina', 'class': 'Agaricomycetes', 'subclass': '', 'order': 'Polyporales', 'suborder': '', 'superfamily': '', 'family': 'Steccherinaceae', 'subfamily': ''}	ncbi	1	Steoch1
suglig1	Sugiyamaella	lignohabitans		SAMN04417247	{'kingdom': 'Fungi', 'subkingdom': 'Dikarya', 'phylum': 'Ascomycota', 'subphylum': 'Saccharomycotina', 'class': 'Saccharomycetes', 'subclass': '', 'order': 'Saccharomycetales', 'suborder': '', 'superfamily': '', 'family': 'Trichomonascaceae', 'subfamily': ''}	ncbi	1	Suglig1
suhtan1	Suhomyces	tanzawaensis	NRRL_Y-17324	SAMN00794653	{'clade': 'saccharomyceta', 'kingdom': 'Fungi', 'phylum': 'Ascomycota', 'subphylum': 'Saccharomycotina', 'class': 'Saccharomycetes', 'order': 'Saccharomycetales', 'family': 'Debaryomycetaceae', 'subclass': '', 'suborder': ''}	ncbi	2016-06-10	suhtan1
suibre1	Suillus	brevipes	Sb2_v2.0		{'kingdom': 'Fungi', 'phylum': 'Basidiomycota', 'subphylum': 'Agaricomycotina', 'class': 'Agaricomycetes', 'order': 'Boletales', 'family': 'Suillaceae', 'subclass': 'Agaricomycetidae', 'suborder': 'Suillineae', 'subfamily': ''}	jgi	Branco S et al.,2015	Suibr2
suilut1	Suillus	luteus	UH-Slu-Lm8-n1_v3.0		{'kingdom': 'Fungi', 'phylum': 'Basidiomycota', 'subphylum': 'Agaricomycotina', 'class': 'Agaricomycetes', 'order': 'Boletales', 'family': 'Suillaceae', 'subclass': 'Agaricomycetidae', 'suborder': 'Suillineae', 'subfamily': ''}	jgi	Kohler A et al.,2015	Suilu4
synend1	Synchytrium	endobioticum		SAMN03455191	{'kingdom': 'Fungi', 'subkingdom': '', 'phylum': 'Chytridiomycota', 'subphylum': '', 'class': 'Chytridiomycetes', 'subclass': '', 'order': 'Synchytriales', 'suborder': '', 'superfamily': '', 'family': 'Synchytriaceae', 'subfamily': ''}	ncbi	1	Synend1
synmic1	Synchytrium	microbalum		SAMN08987497	{'kingdom': 'Fungi', 'subkingdom': '', 'phylum': 'Chytridiomycota', 'subphylum': '', 'class': 'Chytridiomycetes', 'subclass': '', 'order': 'Synchytriales', 'suborder': '', 'superfamily': '', 'family': 'Synchytriaceae', 'subfamily': ''}	ncbi	1	Synmic1
synpse1	Syncephalis	pseudoplumigaleata	Benny_S71-1_single-cell_v1.0		{'kingdom': 'Fungi', 'phylum': 'Zoopagomycota', 'subphylum': 'Zoopagomycotina', 'class': 'Zoopagomycetes', 'order': 'Zoopagales', 'family': 'Piptocephalidaceae', 'subclass': '', 'suborder': '', 'subfamily': ''}	jgi	Ahrendt SR et al.,2018	Synps1
synrac1	Syncephalastrum	racemosum	NRRL_2496_v1.0		{'kingdom': 'Fungi', 'phylum': 'Mucoromycota', 'subphylum': 'Mucoromycotina', 'class': 'Mucoromycetes', 'order': 'Mucorales', 'family': 'Syncephalastraceae', 'subclass': '', 'suborder': '', 'subfamily': ''}	jgi	Mondo SJ et al.,2017	Synrac1
talame1	Talaromyces	amestolkiae		SAMN05751675	{'kingdom': 'Fungi', 'subkingdom': 'Dikarya', 'phylum': 'Ascomycota', 'subphylum': 'Pezizomycotina', 'class': 'Eurotiomycetes', 'subclass': 'Eurotiomycetidae', 'order': 'Eurotiales', 'suborder': '', 'superfamily': '', 'family': 'Trichocomaceae', 'subfamily': ''}	ncbi	1	Talame1
talatr1	Talaromyces	atroroseus		SAMN03339010	{'kingdom': 'Fungi', 'subkingdom': 'Dikarya', 'phylum': 'Ascomycota', 'subphylum': 'Pezizomycotina', 'class': 'Eurotiomycetes', 'subclass': 'Eurotiomycetidae', 'order': 'Eurotiales', 'suborder': '', 'superfamily': '', 'family': 'Trichocomaceae', 'subfamily': ''}	ncbi	1	Talatr1
talbor1	Talaromyces	borbonicus	CBS_141340_		{'kingdom': 'Fungi', 'phylum': 'Ascomycota', 'subphylum': 'Pezizomycotina', 'class': 'Eurotiomycetes', 'order': 'Eurotiales', 'family': 'Trichocomaceae', 'subclass': 'Eurotiomycetidae', 'suborder': '', 'subfamily': ''}	jgi	Varriale S et al.,2018	Talabor1
talcel1	Talaromyces	cellulolyticus		SAMN10518797	{'kingdom': 'Fungi', 'subkingdom': 'Dikarya', 'phylum': 'Ascomycota', 'subphylum': 'Pezizomycotina', 'class': 'Eurotiomycetes', 'subclass': 'Eurotiomycetidae', 'order': 'Eurotiales', 'suborder': '', 'superfamily': '', 'family': 'Trichocomaceae', 'subfamily': ''}	ncbi	1	Talcel1
talisl1	Talaromyces	islandicus		SAMEA3344808	{'kingdom': 'Fungi', 'subkingdom': 'Dikarya', 'phylum': 'Ascomycota', 'subphylum': 'Pezizomycotina', 'class': 'Eurotiomycetes', 'subclass': 'Eurotiomycetidae', 'order': 'Eurotiales', 'suborder': '', 'superfamily': '', 'family': 'Trichocomaceae', 'subfamily': ''}	ncbi	1	Talisl1
talmar3	Talaromyces	marneffei	PM1	SAMN02981368	{'kingdom': 'Fungi', 'subkingdom': 'Dikarya', 'phylum': 'Ascomycota', 'subphylum': 'Pezizomycotina', 'class': 'Eurotiomycetes', 'subclass': 'Eurotiomycetidae', 'order': 'Eurotiales', 'suborder': '', 'superfamily': '', 'family': 'Trichocomaceae', 'subfamily': ''}	ncbi	1	Talmar3
talmar4	Talaromyces	marneffei	ATCC_18224	SAMN02953685	{'kingdom': 'Fungi', 'phylum': 'Ascomycota', 'subphylum': 'Pezizomycotina', 'class': 'Eurotiomycetes', 'order': 'Eurotiales', 'family': 'Trichocomaceae', 'subclass': 'Eurotiomycetidae', 'suborder': '', 'subfamily': ''}	jgi	Nierman WC et al.,2015	Talma1_2
talpin2	Talaromyces	pinophilus		SAMN09499721	{'clade': 'leotiomyceta', 'kingdom': 'Fungi', 'phylum': 'Ascomycota', 'subphylum': 'Pezizomycotina', 'class': 'Eurotiomycetes', 'order': 'Eurotiales', 'family': 'Trichocomaceae', 'subclass': 'Eurotiomycetidae', 'suborder': ''}	ncbi	2020-03-17	talpin2
talrug1	Talaromyces	rugulosus		SAMN15229550	{'clade': 'leotiomyceta', 'kingdom': 'Fungi', 'phylum': 'Ascomycota', 'subphylum': 'Pezizomycotina', 'class': 'Eurotiomycetes', 'order': 'Eurotiales', 'family': 'Trichocomaceae', 'subclass': 'Eurotiomycetidae', 'suborder': ''}	ncbi	2020-06-23	talrug1
talsti2	Talaromyces	stipitatus	ATCC_10500	SAMN02953686	{'kingdom': 'Fungi', 'phylum': 'Ascomycota', 'subphylum': 'Pezizomycotina', 'class': 'Eurotiomycetes', 'order': 'Eurotiales', 'family': 'Trichocomaceae', 'subclass': 'Eurotiomycetidae', 'suborder': '', 'subfamily': ''}	jgi	Nierman WC et al.,2015	Talst1_2
talver1	Talaromyces	verruculosus		SAMN03944927	{'kingdom': 'Fungi', 'subkingdom': 'Dikarya', 'phylum': 'Ascomycota', 'subphylum': 'Pezizomycotina', 'class': 'Eurotiomycetes', 'subclass': 'Eurotiomycetidae', 'order': 'Eurotiales', 'suborder': '', 'superfamily': '', 'family': 'Trichocomaceae', 'subfamily': ''}	ncbi	1	Talver1
tapdef1	Taphrina	deformans	PYCC_5710	SAMEA2272291	{'kingdom': 'Fungi', 'subkingdom': 'Dikarya', 'phylum': 'Ascomycota', 'subphylum': 'Taphrinomycotina', 'class': 'Taphrinomycetes', 'subclass': '', 'order': 'Taphrinales', 'suborder': '', 'superfamily': '', 'family': 'Taphrinaceae', 'subfamily': ''}	ncbi	1	Tapdef1
tapdef2	Taphrina	deformans		SAMN04217078	{'kingdom': 'Fungi', 'phylum': 'Ascomycota', 'subphylum': 'Taphrinomycotina', 'class': 'Taphrinomycetes', 'order': 'Taphrinales', 'family': 'Taphrinaceae', 'subclass': '', 'suborder': '', 'subfamily': ''}	jgi	Cissé OH et al.,2013	Tapde1_1
terbou1	Terfezia	boudieri	ATCC_MYA-4762_v1.1		{'kingdom': 'Fungi', 'phylum': 'Ascomycota', 'subphylum': 'Pezizomycotina', 'class': 'Pezizomycetes', 'order': 'Pezizales', 'family': 'Pezizaceae', 'subclass': '', 'suborder': '', 'subfamily': ''}	jgi	Murat C et al.,2018	Terbo2
tercla1	Terfezia	claveryi	T7_v1.0		{'kingdom': 'Fungi', 'phylum': 'Ascomycota', 'subphylum': 'Pezizomycotina', 'class': 'Pezizomycetes', 'order': 'Pezizales', 'family': 'Pezizaceae', 'subclass': '', 'suborder': '', 'subfamily': ''}	jgi	Miyauchi S et al.,2020~Marqués-Gálvez JE et al.,2020	Tercla1
ternub1	Teratosphaeria	nubilosa	CBS_116005_v1.0		{'kingdom': 'Fungi', 'phylum': 'Ascomycota', 'subphylum': 'Pezizomycotina', 'class': 'Dothideomycetes', 'order': 'Capnodiales', 'family': 'Teratosphaeriaceae', 'subclass': 'Dothideomycetidae', 'suborder': '', 'subfamily': ''}	jgi	Haridas S et al.,2020	Ternu1
tersp.1	Termitomyces	sp.	J132	SAMN03959805	{'kingdom': 'Fungi', 'subkingdom': 'Dikarya', 'phylum': 'Basidiomycota', 'subphylum': 'Agaricomycotina', 'class': 'Agaricomycetes', 'subclass': 'Agaricomycetidae', 'order': 'Agaricales', 'suborder': '', 'superfamily': '', 'family': 'Lyophyllaceae', 'subfamily': ''}	ncbi	1	Tersp.1
tescyp1	Testicularia	cyperi	MCA_3645_v1.0		{'kingdom': 'Fungi', 'phylum': 'Basidiomycota', 'subphylum': 'Ustilaginomycotina', 'class': 'Ustilaginomycetes', 'order': 'Ustilaginales', 'family': 'Anthracoideaceae', 'subclass': '', 'suborder': '', 'subfamily': ''}	jgi	Kijpornyongpan T et al.,2018	Tescy1
tetbla1	Tetrapisispora	blattae	CBS_6284	SAMEA2271984	{'kingdom': 'Fungi', 'subkingdom': 'Dikarya', 'phylum': 'Ascomycota', 'subphylum': 'Saccharomycotina', 'class': 'Saccharomycetes', 'subclass': '', 'order': 'Saccharomycetales', 'suborder': '', 'superfamily': '', 'family': 'Saccharomycetaceae', 'subfamily': ''}	ncbi	1	Tetbla1
tetnig1	Tetrapyrgos	nigripes		SAMN10245919	{'clade': 'Opisthokonta', 'kingdom': 'Fungi', 'phylum': 'Basidiomycota', 'subphylum': 'Agaricomycotina', 'class': 'Agaricomycetes', 'order': 'Agaricales', 'family': 'Marasmiaceae', 'subclass': 'Agaricomycetidae', 'suborder': ''}	ncbi	2020-06-23	tetnig1
tetpha1	Tetrapisispora	phaffii	CBS_4417	SAMEA2272094	{'kingdom': 'Fungi', 'subkingdom': 'Dikarya', 'phylum': 'Ascomycota', 'subphylum': 'Saccharomycotina', 'class': 'Saccharomycetes', 'subclass': '', 'order': 'Saccharomycetales', 'suborder': '', 'superfamily': '', 'family': 'Saccharomycetaceae', 'subfamily': ''}	ncbi	1	Tetpha1
thasph1	Thamnocephalis	sphaerospora	RSA_1356_single-cell_v1.0		{'kingdom': 'Fungi', 'phylum': 'Zoopagomycota', 'subphylum': 'Zoopagomycotina', 'class': 'Zoopagomycetes', 'order': 'Zoopagales', 'family': 'Sigmoideomycetaceae', 'subclass': '', 'suborder': '', 'subfamily': ''}	jgi	Ahrendt SR et al.,2018	Thasp1
thegan1	Thelephora	ganbajun	P2_v1.0		{'kingdom': 'Fungi', 'phylum': 'Basidiomycota', 'subphylum': 'Agaricomycotina', 'class': 'Agaricomycetes', 'order': 'Thelephorales', 'family': 'Thelephoraceae', 'subclass': '', 'suborder': '', 'subfamily': ''}	jgi	Miyauchi S et al.,2020	Thega1
thelan1	Thermomyces	lanuginosus	SSBP	SAMN02981479	{'kingdom': 'Fungi', 'phylum': 'Ascomycota', 'subphylum': 'Pezizomycotina', 'class': 'Eurotiomycetes', 'order': 'Eurotiales', 'family': 'Trichocomaceae', 'subclass': 'Eurotiomycetidae', 'suborder': '', 'subfamily': ''}	jgi	McHunu NP et al.,2013	Thelan1
theter2	Thermothielavioides	terrestris		SAMEA104726064	{'kingdom': 'Fungi', 'subkingdom': 'Dikarya', 'phylum': 'Ascomycota', 'subphylum': 'Pezizomycotina', 'class': 'Sordariomycetes', 'subclass': 'Sordariomycetidae', 'order': 'Sordariales', 'suborder': '', 'superfamily': '', 'family': 'Chaetomiaceae', 'subfamily': ''}	ncbi	1	Theter2
theter3	Thelephora	terrestris	UH-Tt-Lm1__v1.0		{'clade': 'Opisthokonta', 'kingdom': 'Fungi', 'phylum': 'Basidiomycota', 'subphylum': 'Agaricomycotina', 'class': 'Agaricomycetes', 'order': 'Thelephorales', 'family': 'Thelephoraceae', 'subclass': '', 'suborder': '', 'subfamily': ''}	jgi	Miyauchi S et al.,2020	Theter1
thethe1	Thermothelomyces	thermophilus	ATCC_42464	SAMN00739435	{'clade': 'sordariomyceta', 'kingdom': 'Fungi', 'phylum': 'Ascomycota', 'subphylum': 'Pezizomycotina', 'class': 'Sordariomycetes', 'order': 'Sordariales', 'family': 'Chaetomiaceae', 'subclass': 'Sordariomycetidae', 'suborder': ''}	ncbi	2011-09-16	thethe1
thipun1	Thielaviopsis	punctulata		SAMN05752770	{'kingdom': 'Fungi', 'subkingdom': 'Dikarya', 'phylum': 'Ascomycota', 'subphylum': 'Pezizomycotina', 'class': 'Sordariomycetes', 'subclass': 'Hypocreomycetidae', 'order': 'Microascales', 'suborder': '', 'superfamily': '', 'family': 'Ceratocystidaceae', 'subfamily': ''}	ncbi	1	Thipun1
thiter1	Thielavia	terrestris	v2.0		{'kingdom': 'Fungi', 'phylum': 'Ascomycota', 'subphylum': 'Pezizomycotina', 'class': 'Sordariomycetes', 'order': 'Sordariales', 'family': 'Chaetomiaceae', 'subclass': 'Sordariomycetidae', 'suborder': '', 'subfamily': ''}	jgi	Berka RM et al.,2011	Thite2
tilano1	Tilletiaria	anomala	UBC_951_v1.0		{'kingdom': 'Fungi', 'phylum': 'Basidiomycota', 'subphylum': 'Ustilaginomycotina', 'class': 'Exobasidiomycetes', 'order': 'Georgefischeriales', 'family': 'Tilletiariaceae', 'subclass': '', 'suborder': '', 'subfamily': ''}	jgi	Toome M et al.,2014	Tilan2
tilcar1	Tilletia	caries		SAMN04607374	{'kingdom': 'Fungi', 'subkingdom': 'Dikarya', 'phylum': 'Basidiomycota', 'subphylum': 'Ustilaginomycotina', 'class': 'Exobasidiomycetes', 'subclass': '', 'order': 'Tilletiales', 'suborder': '', 'superfamily': '', 'family': 'Tilletiaceae', 'subfamily': ''}	ncbi	1	Tilcar1
tilcon1	Tilletia	controversa		SAMN07327757	{'kingdom': 'Fungi', 'subkingdom': 'Dikarya', 'phylum': 'Basidiomycota', 'subphylum': 'Ustilaginomycotina', 'class': 'Exobasidiomycetes', 'subclass': '', 'order': 'Tilletiales', 'suborder': '', 'superfamily': '', 'family': 'Tilletiaceae', 'subfamily': ''}	ncbi	1	Tilcon1
tilcon2	Tilletia	controversa		SAMN07327757	{'kingdom': 'Fungi', 'subkingdom': 'Dikarya', 'phylum': 'Basidiomycota', 'subphylum': 'Ustilaginomycotina', 'class': 'Exobasidiomycetes', 'subclass': '', 'order': 'Tilletiales', 'suborder': '', 'superfamily': '', 'family': 'Tilletiaceae', 'subfamily': ''}	ncbi	1	Tilcon2
tilind1	Tilletia	indica		SAMN05327946	{'kingdom': 'Fungi', 'subkingdom': 'Dikarya', 'phylum': 'Basidiomycota', 'subphylum': 'Ustilaginomycotina', 'class': 'Exobasidiomycetes', 'subclass': '', 'order': 'Tilletiales', 'suborder': '', 'superfamily': '', 'family': 'Tilletiaceae', 'subfamily': ''}	ncbi	1	Tilind1
tillae1	Tilletia	laevis		SAMN07327863	{'kingdom': 'Fungi', 'subkingdom': 'Dikarya', 'phylum': 'Basidiomycota', 'subphylum': 'Ustilaginomycotina', 'class': 'Exobasidiomycetes', 'subclass': '', 'order': 'Tilletiales', 'suborder': '', 'superfamily': '', 'family': 'Tilletiaceae', 'subfamily': ''}	ncbi	1	Tillae1
tilwal1	Tilletia	walkeri		SAMN04543208	{'kingdom': 'Fungi', 'subkingdom': 'Dikarya', 'phylum': 'Basidiomycota', 'subphylum': 'Ustilaginomycotina', 'class': 'Exobasidiomycetes', 'subclass': '', 'order': 'Tilletiales', 'suborder': '', 'superfamily': '', 'family': 'Tilletiaceae', 'subfamily': ''}	ncbi	1	Tilwal1
tilwas2	Tilletiopsis	washingtonensis	MCA_4186_v1.0		{'kingdom': 'Fungi', 'phylum': 'Basidiomycota', 'subphylum': 'Ustilaginomycotina', 'class': 'Exobasidiomycetes', 'order': 'Entylomatales', 'family': '', 'subclass': '', 'suborder': '', 'subfamily': ''}	jgi	Kijpornyongpan T et al.,2018	Tilwa1
tirniv1	Tirmania	nivea	G3_v1.0		{'kingdom': 'Fungi', 'phylum': 'Ascomycota', 'subphylum': 'Pezizomycotina', 'class': 'Pezizomycetes', 'order': 'Pezizales', 'family': 'Pezizaceae', 'subclass': '', 'suborder': '', 'subfamily': ''}	jgi	Miyauchi S et al.,2020~Marqués-Gálvez JE et al.,2020	Tirniv1
tolcap1	Tolypocladium	capitatum		SAMN07514617	{'kingdom': 'Fungi', 'subkingdom': 'Dikarya', 'phylum': 'Ascomycota', 'subphylum': 'Pezizomycotina', 'class': 'Sordariomycetes', 'subclass': 'Hypocreomycetidae', 'order': 'Hypocreales', 'suborder': '', 'superfamily': '', 'family': 'Ophiocordycipitaceae', 'subfamily': ''}	ncbi	1	Tolcap1
tolinf1	Tolypocladium	inflatum	NRRL_8044		{'kingdom': 'Fungi', 'phylum': 'Ascomycota', 'subphylum': 'Pezizomycotina', 'class': 'Sordariomycetes', 'order': 'Hypocreales', 'family': 'Ophiocordycipitaceae', 'subclass': 'Hypocreomycetidae', 'suborder': '', 'subfamily': ''}	jgi	Bushley KE et al.,2013	Tolinf1
toloph1	Tolypocladium	ophioglossoides	CBS_100239	SAMN03782320	{'kingdom': 'Fungi', 'subkingdom': 'Dikarya', 'phylum': 'Ascomycota', 'subphylum': 'Pezizomycotina', 'class': 'Sordariomycetes', 'subclass': 'Hypocreomycetidae', 'order': 'Hypocreales', 'suborder': '', 'superfamily': '', 'family': 'Ophiocordycipitaceae', 'subfamily': ''}	ncbi	1	Toloph1
tolpar1	Tolypocladium	paradoxum		SAMN08279508	{'kingdom': 'Fungi', 'subkingdom': 'Dikarya', 'phylum': 'Ascomycota', 'subphylum': 'Pezizomycotina', 'class': 'Sordariomycetes', 'subclass': 'Hypocreomycetidae', 'order': 'Hypocreales', 'suborder': '', 'superfamily': '', 'family': 'Ophiocordycipitaceae', 'subfamily': ''}	ncbi	1	Tolpar1
torcas1	Tortispora	caseinolytica	Y-17796_v1.0		{'kingdom': 'Fungi', 'phylum': 'Ascomycota', 'subphylum': 'Saccharomycotina', 'class': 'Saccharomycetes', 'order': 'Saccharomycetales', 'family': 'Trigonopsidaceae', 'subclass': '', 'suborder': '', 'subfamily': ''}	jgi	Riley R et al.,2016	Canca1
tordel2	Torulaspora	delbrueckii	CBS_1146		{'kingdom': 'Fungi', 'phylum': 'Ascomycota', 'subphylum': 'Saccharomycotina', 'class': 'Saccharomycetes', 'order': 'Saccharomycetales', 'family': 'Saccharomycetaceae', 'subclass': '', 'suborder': '', 'subfamily': ''}	jgi	Gordon JL et al.,2011	Torde1
torhem1	Torrubiella	hemipterigena		SAMEA2794686	{'kingdom': 'Fungi', 'subkingdom': 'Dikarya', 'phylum': 'Ascomycota', 'subphylum': 'Pezizomycotina', 'class': 'Sordariomycetes', 'subclass': 'Hypocreomycetidae', 'order': 'Hypocreales', 'suborder': '', 'superfamily': '', 'family': 'Clavicipitaceae', 'subfamily': ''}	ncbi	1	Torhem1
totfus1	Tothia	fuscella	CBS_130266_v1.0		{'kingdom': 'Fungi', 'phylum': 'Ascomycota', 'subphylum': 'Pezizomycotina', 'class': 'Dothideomycetes', 'order': 'Venturiales', 'family': 'Venturiaceae', 'subclass': '', 'suborder': '', 'subfamily': ''}	jgi	Haridas S et al.,2020	Totfu1
tracin1	Trametes	cinnabarina		SAMN03070110	{'kingdom': 'Fungi', 'subkingdom': 'Dikarya', 'phylum': 'Basidiomycota', 'subphylum': 'Agaricomycotina', 'class': 'Agaricomycetes', 'subclass': '', 'order': 'Polyporales', 'suborder': '', 'superfamily': '', 'family': 'Polyporaceae', 'subfamily': ''}	ncbi	1	Tracin1
tracoc1	Trametes	coccinea	BRFM310	SAMN02745808	{'clade': 'Opisthokonta', 'kingdom': 'Fungi', 'phylum': 'Basidiomycota', 'subphylum': 'Agaricomycotina', 'class': 'Agaricomycetes', 'order': 'Polyporales', 'family': 'Polyporaceae', 'subclass': '', 'suborder': ''}	ncbi	2017-04-14	tracoc1
trahom1	Trachipleistophora	hominis		SAMN02981473	{'kingdom': 'Fungi', 'subkingdom': '', 'phylum': 'Microsporidia', 'subphylum': '', 'class': '', 'subclass': '', 'order': '', 'suborder': 'Pansporoblastina', 'superfamily': '', 'family': 'Pleistophoridae', 'subfamily': ''}	ncbi	1	Trahom1
trapub1	Trametes	pubescens	FBCC735		{'kingdom': 'Fungi', 'phylum': 'Basidiomycota', 'subphylum': 'Agaricomycotina', 'class': 'Agaricomycetes', 'order': 'Polyporales', 'family': 'Polyporaceae', 'subclass': '', 'suborder': '', 'subfamily': ''}	jgi	Granchi Z et al.,2017	Trapub1
traver1	Trametes	versicolor	v1.0		{'kingdom': 'Fungi', 'phylum': 'Basidiomycota', 'subphylum': 'Agaricomycotina', 'class': 'Agaricomycetes', 'order': 'Polyporales', 'family': 'Polyporaceae', 'subclass': '', 'suborder': '', 'subfamily': ''}	jgi	Floudas D et al.,2012	Trave1
tremes1	Tremella	mesenterica		SAMN02191699	{'kingdom': 'Fungi', 'subkingdom': 'Dikarya', 'phylum': 'Basidiomycota', 'subphylum': 'Agaricomycotina', 'class': 'Tremellomycetes', 'subclass': '', 'order': 'Tremellales', 'suborder': '', 'superfamily': '', 'family': 'Tremellaceae', 'subfamily': ''}	ncbi	1	Tremes1
treper1	Trematosphaeria	pertusa	CBS_122368_v1.0		{'kingdom': 'Fungi', 'phylum': 'Ascomycota', 'subphylum': 'Pezizomycotina', 'class': 'Dothideomycetes', 'order': 'Pleosporales', 'family': 'Trematosphaeriaceae', 'subclass': 'Pleosporomycetidae', 'suborder': 'Massarineae', 'subfamily': ''}	jgi	Haridas S et al.,2020	Trepe1
triaru1	Trichoderma	arundinaceum	IBT_40837		{'kingdom': 'Fungi', 'phylum': 'Ascomycota', 'subphylum': 'Pezizomycotina', 'class': 'Sordariomycetes', 'subclass': 'Hypocreomycetidae', 'order': 'Hypocreales', 'family': 'Hypocreaceae'}	slot	1	Triar1-IBT40837
triasa3	Trichosporon	asahii	var._asahii_CBS_2479	SAMN02981437	{'kingdom': 'Fungi', 'phylum': 'Basidiomycota', 'subphylum': 'Agaricomycotina', 'class': 'Tremellomycetes', 'order': 'Trichosporonales', 'family': 'Trichosporonaceae', 'subclass': '', 'suborder': '', 'subfamily': ''}	jgi	Yang R et al.,2003	Trias2479
triasa5	Trichosporon	asahii	var._asahii_CBS_8904	SAMN02981446	{'kingdom': 'Fungi', 'phylum': 'Basidiomycota', 'subphylum': 'Agaricomycotina', 'class': 'Tremellomycetes', 'order': 'Trichosporonales', 'family': 'Trichosporonaceae', 'subclass': '', 'suborder': '', 'subfamily': ''}	jgi	Yang RY et al.,2012	Trias8904
triasp1	Trichoderma	asperellum	CBS_433.97	SAMN00769595	{'kingdom': 'Fungi', 'phylum': 'Ascomycota', 'subphylum': 'Pezizomycotina', 'class': 'Sordariomycetes', 'subclass': 'Hypocreomycetidae', 'order': 'Hypocreales', 'family': 'Hypocreaceae'}	slot	1	Trias1-CBS433.97
triasp2	Trichoderma	asperellum	B05		{'kingdom': 'Fungi', 'phylum': 'Ascomycota', 'subphylum': 'Pezizomycotina', 'class': 'Sordariomycetes', 'subclass': 'Hypocreomycetidae', 'order': 'Hypocreales', 'family': 'Hypocreaceae'}	slot	1	Trias1-B05
triatr1	Trichoderma	atroviride	XS2015		{'kingdom': 'Fungi', 'phylum': 'Ascomycota', 'subphylum': 'Pezizomycotina', 'class': 'Sordariomycetes', 'subclass': 'Hypocreomycetidae', 'order': 'Hypocreales', 'family': 'Hypocreaceae'}	slot	1	Triat1-XS2015
triatr2	Trichoderma	atroviride	IMI206040		{'kingdom': 'Fungi', 'phylum': 'Ascomycota', 'subphylum': 'Pezizomycotina', 'class': 'Sordariomycetes', 'subclass': 'Hypocreomycetidae', 'order': 'Hypocreales', 'family': 'Hypocreaceae'}	slot	1	Triat2-IMI206040
triatr3	Trichoderma	atroviride	JCM_9410		{'kingdom': 'Fungi', 'phylum': 'Ascomycota', 'subphylum': 'Pezizomycotina', 'class': 'Sordariomycetes', 'subclass': 'Hypocreomycetidae', 'order': 'Hypocreales', 'family': 'Hypocreaceae'}	slot	1	Triat1-JCM9410
triatr4	Trichoderma	atroviride	LY357		{'kingdom': 'Fungi', 'phylum': 'Ascomycota', 'subphylum': 'Pezizomycotina', 'class': 'Sordariomycetes', 'subclass': 'Hypocreomycetidae', 'order': 'Hypocreales', 'family': 'Hypocreaceae'}	slot	1	Triat1-LY357
triatr5	Trichoderma	atrobrunneum		SAMN08325511	{'clade': 'sordariomyceta', 'kingdom': 'Fungi', 'phylum': 'Ascomycota', 'subphylum': 'Pezizomycotina', 'class': 'Sordariomycetes', 'order': 'Hypocreales', 'family': 'Hypocreaceae', 'subclass': 'Hypocreomycetidae', 'suborder': ''}	ncbi	2018-08-31	triatr5
triben1	Trichophyton	benhamiae	CBS_112371	SAMN05163190	{'kingdom': 'Fungi', 'subkingdom': 'Dikarya', 'phylum': 'Ascomycota', 'subphylum': 'Pezizomycotina', 'class': 'Eurotiomycetes', 'subclass': 'Eurotiomycetidae', 'order': 'Onygenales', 'suborder': '', 'superfamily': '', 'family': 'Arthrodermataceae', 'subfamily': ''}	ncbi	1	Triben1
tribis1	Trichodelitschia	bisporula	CBS_262.69_v1.0		{'kingdom': 'Fungi', 'phylum': 'Ascomycota', 'subphylum': 'Pezizomycotina', 'class': 'Dothideomycetes', 'order': 'Phaeotrichales', 'family': 'Phaeotrichaceae', 'subclass': '', 'suborder': '', 'subfamily': ''}	jgi	Haridas S et al.,2020	Tribi1
tribre1	Trichoderma	brevicompactum	IBT_40841		{'kingdom': 'Fungi', 'phylum': 'Ascomycota', 'subphylum': 'Pezizomycotina', 'class': 'Sordariomycetes', 'subclass': 'Hypocreomycetidae', 'order': 'Hypocreales', 'family': 'Hypocreaceae'}	slot	1	Tribr1-IBT40841
tricf.1	Trichoderma	cf.	atroviride_LU132		{'kingdom': 'Fungi', 'phylum': 'Ascomycota', 'subphylum': 'Pezizomycotina', 'class': 'Sordariomycetes', 'subclass': 'Hypocreomycetidae', 'order': 'Hypocreales', 'family': 'Hypocreaceae'}	slot	1	Triat1-LU132
tricf.2	Trichoderma	cf.	atroviride_LU140		{'kingdom': 'Fungi', 'phylum': 'Ascomycota', 'subphylum': 'Pezizomycotina', 'class': 'Sordariomycetes', 'subclass': 'Hypocreomycetidae', 'order': 'Hypocreales', 'family': 'Hypocreaceae'}	slot	1	Triat1-LU140
tricif1	Trichomonascus	ciferrii		SAMN11490866	{'kingdom': 'Fungi', 'subkingdom': 'Dikarya', 'phylum': 'Ascomycota', 'subphylum': 'Saccharomycotina', 'class': 'Saccharomycetes', 'subclass': '', 'order': 'Saccharomycetales', 'suborder': '', 'superfamily': '', 'family': 'Trichomonascaceae', 'subfamily': ''}	ncbi	1	Tricif1
tricit1	Trichoderma	citrinoviride	TUCIM_6016		{'kingdom': 'Fungi', 'phylum': 'Ascomycota', 'subphylum': 'Pezizomycotina', 'class': 'Sordariomycetes', 'subclass': 'Hypocreomycetidae', 'order': 'Hypocreales', 'family': 'Hypocreaceae'}	slot	1	Trici4-TUCIM6016
tricon1	Tricholomella	constricta		SAMN10245926	{'clade': 'Opisthokonta', 'kingdom': 'Fungi', 'phylum': 'Basidiomycota', 'subphylum': 'Agaricomycotina', 'class': 'Agaricomycetes', 'order': 'Agaricales', 'family': 'Lyophyllaceae', 'subclass': 'Agaricomycetidae', 'suborder': ''}	ncbi	2020-06-23	tricon1
triend1	Trichoderma	endophyticum	PP89		{'kingdom': 'Fungi', 'phylum': 'Ascomycota', 'subphylum': 'Pezizomycotina', 'class': 'Sordariomycetes', 'subclass': 'Hypocreomycetidae', 'order': 'Hypocreales', 'family': 'Hypocreaceae'}	slot	1	Trien1-PP89
triend2	Trichoderma	endophyticum	LA29		{'kingdom': 'Fungi', 'phylum': 'Ascomycota', 'subphylum': 'Pezizomycotina', 'class': 'Sordariomycetes', 'subclass': 'Hypocreomycetidae', 'order': 'Hypocreales', 'family': 'Hypocreaceae'}	slot	1	Trien1-LA29
triend3	Trichoderma	endophyticum	LA10		{'kingdom': 'Fungi', 'phylum': 'Ascomycota', 'subphylum': 'Pezizomycotina', 'class': 'Sordariomycetes', 'subclass': 'Hypocreomycetidae', 'order': 'Hypocreales', 'family': 'Hypocreaceae'}	slot	1	Trien1-LA10
triend4	Trichoderma	endophyticum	PP24		{'kingdom': 'Fungi', 'phylum': 'Ascomycota', 'subphylum': 'Pezizomycotina', 'class': 'Sordariomycetes', 'subclass': 'Hypocreomycetidae', 'order': 'Hypocreales', 'family': 'Hypocreaceae'}	slot	1	Trien1-PP24
triequ1	Trichophyton	equinum	CBS_127.97	SAMN02953737	{'kingdom': 'Fungi', 'subkingdom': 'Dikarya', 'phylum': 'Ascomycota', 'subphylum': 'Pezizomycotina', 'class': 'Eurotiomycetes', 'subclass': 'Eurotiomycetidae', 'order': 'Onygenales', 'suborder': '', 'superfamily': '', 'family': 'Arthrodermataceae', 'subfamily': ''}	ncbi	1	Triequ1
trigam1	Trichoderma	gamsii	A5MH		{'kingdom': 'Fungi', 'phylum': 'Ascomycota', 'subphylum': 'Pezizomycotina', 'class': 'Sordariomycetes', 'subclass': 'Hypocreomycetidae', 'order': 'Hypocreales', 'family': 'Hypocreaceae'}	slot	1	Triga2-A5MH
trigam2	Trichoderma	gamsii	T6085		{'kingdom': 'Fungi', 'phylum': 'Ascomycota', 'subphylum': 'Pezizomycotina', 'class': 'Sordariomycetes', 'subclass': 'Hypocreomycetidae', 'order': 'Hypocreales', 'family': 'Hypocreaceae'}	slot	1	Triga2-T6085
trigui2	Trichoderma	guizhouense	NJAU_4742		{'kingdom': 'Fungi', 'phylum': 'Ascomycota', 'subphylum': 'Pezizomycotina', 'class': 'Sordariomycetes', 'subclass': 'Hypocreomycetidae', 'order': 'Hypocreales', 'family': 'Hypocreaceae'}	slot	1	Trigu1-NJAU4742
triham1	Trichoderma	hamatum	GD12	SAMN02981472	{'kingdom': 'Fungi', 'phylum': 'Ascomycota', 'subphylum': 'Pezizomycotina', 'class': 'Sordariomycetes', 'subclass': 'Hypocreomycetidae', 'order': 'Hypocreales', 'family': 'Hypocreaceae'}	slot	1	Triha2-GD12
trihar1	Trichoderma	harzianum	CBS_226.95	SAMN00761861	{'kingdom': 'Fungi', 'phylum': 'Ascomycota', 'subphylum': 'Pezizomycotina', 'class': 'Sordariomycetes', 'subclass': 'Hypocreomycetidae', 'order': 'Hypocreales', 'family': 'Hypocreaceae'}	slot	1	Triha1-CBS226.95
trihar2	Trichoderma	harzianum	T6776		{'kingdom': 'Fungi', 'phylum': 'Ascomycota', 'subphylum': 'Pezizomycotina', 'class': 'Sordariomycetes', 'subclass': 'Hypocreomycetidae', 'order': 'Hypocreales', 'family': 'Hypocreaceae'}	slot	1	Triha1-T6776
trihar3	Trichoderma	harzianum	OTPB3		{'kingdom': 'Fungi', 'phylum': 'Ascomycota', 'subphylum': 'Pezizomycotina', 'class': 'Sordariomycetes', 'subclass': 'Hypocreomycetidae', 'order': 'Hypocreales', 'family': 'Hypocreaceae'}	slot	1	Triha1-OTPB3
trihar4	Trichoderma	harzianum	Tr1		{'kingdom': 'Fungi', 'phylum': 'Ascomycota', 'subphylum': 'Pezizomycotina', 'class': 'Sordariomycetes', 'subclass': 'Hypocreomycetidae', 'order': 'Hypocreales', 'family': 'Hypocreaceae'}	slot	1	Triha1-Tr1
trihar5	Trichoderma	harzianum	B97		{'kingdom': 'Fungi', 'phylum': 'Ascomycota', 'subphylum': 'Pezizomycotina', 'class': 'Sordariomycetes', 'subclass': 'Hypocreomycetidae', 'order': 'Hypocreales', 'family': 'Hypocreaceae'}	slot	1	Triha1-B97
trihyb1	Trichophaea	hybrida	UTF0779_v1.0		{'kingdom': 'Fungi', 'phylum': 'Ascomycota', 'subphylum': 'Pezizomycotina', 'class': 'Pezizomycetes', 'order': 'Pezizales', 'family': 'Pyronemataceae', 'subclass': '', 'suborder': '', 'subfamily': ''}	jgi	Miyauchi S et al.,2020	Trihyb1
triint1	Trichophyton	interdigitale	MR816	SAMN01091671	{'kingdom': 'Fungi', 'subkingdom': 'Dikarya', 'phylum': 'Ascomycota', 'subphylum': 'Pezizomycotina', 'class': 'Eurotiomycetes', 'subclass': 'Eurotiomycetidae', 'order': 'Onygenales', 'suborder': '', 'superfamily': '', 'family': 'Arthrodermataceae', 'subfamily': ''}	ncbi	1	Triint1
triint2	Trichophyton	interdigitale	H6	SAMN01091669	{'kingdom': 'Fungi', 'subkingdom': 'Dikarya', 'phylum': 'Ascomycota', 'subphylum': 'Pezizomycotina', 'class': 'Eurotiomycetes', 'subclass': 'Eurotiomycetidae', 'order': 'Onygenales', 'suborder': '', 'superfamily': '', 'family': 'Arthrodermataceae', 'subfamily': ''}	ncbi	1	Triint2
trikon1	Trichoderma	koningiopsis	POS7		{'kingdom': 'Fungi', 'phylum': 'Ascomycota', 'subphylum': 'Pezizomycotina', 'class': 'Sordariomycetes', 'subclass': 'Hypocreomycetidae', 'order': 'Hypocreales', 'family': 'Hypocreaceae'}	slot	1	Triko1-POS7
trikon2	Trichoderma	koningii	JCM_1883		{'kingdom': 'Fungi', 'phylum': 'Ascomycota', 'subphylum': 'Pezizomycotina', 'class': 'Sordariomycetes', 'subclass': 'Hypocreomycetidae', 'order': 'Hypocreales', 'family': 'Hypocreaceae'}	slot	1	Triko1-JCM1883
trilen1	Trichoderma	lentiforme		SAMN09275776	{'clade': 'sordariomyceta', 'kingdom': 'Fungi', 'phylum': 'Ascomycota', 'subphylum': 'Pezizomycotina', 'class': 'Sordariomycetes', 'order': 'Hypocreales', 'family': 'Hypocreaceae', 'subclass': 'Hypocreomycetidae', 'suborder': ''}	ncbi	2020-03-06	trilen1
trilon1	Trichoderma	longibrachiatum	SMF2	SAMN02981471	{'kingdom': 'Fungi', 'phylum': 'Ascomycota', 'subphylum': 'Pezizomycotina', 'class': 'Sordariomycetes', 'subclass': 'Hypocreomycetidae', 'order': 'Hypocreales', 'family': 'Hypocreaceae'}	slot	1	Trilo1-SMF2
trilon2	Trichoderma	longibrachiatum	ATC_18648		{'kingdom': 'Fungi', 'phylum': 'Ascomycota', 'subphylum': 'Pezizomycotina', 'class': 'Sordariomycetes', 'subclass': 'Hypocreomycetidae', 'order': 'Hypocreales', 'family': 'Hypocreaceae'}	slot	1	Trilo1-ATC18648
trimat1	Tricholoma	matsutake	945_v3.0		{'kingdom': 'Fungi', 'phylum': 'Basidiomycota', 'subphylum': 'Agaricomycotina', 'class': 'Agaricomycetes', 'order': 'Agaricales', 'family': 'Tricholomataceae', 'subclass': 'Agaricomycetidae', 'suborder': '', 'subfamily': ''}	jgi	Miyauchi S et al.,2020	Trima3
trimen1	Trichophyton	mentagrophytes		SAMD00106844	{'kingdom': 'Fungi', 'subkingdom': 'Dikarya', 'phylum': 'Ascomycota', 'subphylum': 'Pezizomycotina', 'class': 'Eurotiomycetes', 'subclass': 'Eurotiomycetidae', 'order': 'Onygenales', 'suborder': '', 'superfamily': '', 'family': 'Arthrodermataceae', 'subfamily': ''}	ncbi	1	Trimen1
triole1	Trichosporon	oleaginosus	IBC0246_v1.0		{'kingdom': 'Fungi', 'phylum': 'Basidiomycota', 'subphylum': 'Agaricomycotina', 'class': 'Tremellomycetes', 'order': 'Trichosporonales', 'family': 'Trichosporonaceae', 'subclass': '', 'suborder': '', 'subfamily': ''}	jgi	Kourist R et al.,2015	Triol1
tripar1	Trichoderma	parareesei	CBS_125925		{'kingdom': 'Fungi', 'phylum': 'Ascomycota', 'subphylum': 'Pezizomycotina', 'class': 'Sordariomycetes', 'subclass': 'Hypocreomycetidae', 'order': 'Hypocreales', 'family': 'Hypocreaceae'}	slot	1	Tripa1-CBS125925
triree1	Trichoderma	reesei	QM6a	SAMN05250858	{'kingdom': 'Fungi', 'phylum': 'Ascomycota', 'subphylum': 'Pezizomycotina', 'class': 'Sordariomycetes', 'subclass': 'Hypocreomycetidae', 'order': 'Hypocreales', 'family': 'Hypocreaceae'}	slot	1	Trire1-QM6a
triree2	Trichoderma	reesei	QM9136		{'kingdom': 'Fungi', 'phylum': 'Ascomycota', 'subphylum': 'Pezizomycotina', 'class': 'Sordariomycetes', 'subclass': 'Hypocreomycetidae', 'order': 'Hypocreales', 'family': 'Hypocreaceae'}	slot	1	Trire1-QM9136
triree3	Trichoderma	reesei	CBS_999.97		{'kingdom': 'Fungi', 'phylum': 'Ascomycota', 'subphylum': 'Pezizomycotina', 'class': 'Sordariomycetes', 'subclass': 'Hypocreomycetidae', 'order': 'Hypocreales', 'family': 'Hypocreaceae'}	slot	1	Trire1-CBS999.97
triree4	Trichoderma	reesei	QM_9978		{'kingdom': 'Fungi', 'phylum': 'Ascomycota', 'subphylum': 'Pezizomycotina', 'class': 'Sordariomycetes', 'subclass': 'Hypocreomycetidae', 'order': 'Hypocreales', 'family': 'Hypocreaceae'}	slot	1	Trire1-QM9978
trirub10	Trichophyton	rubrum	CBS_202.88	SAMN01091667	{'kingdom': 'Fungi', 'subkingdom': 'Dikarya', 'phylum': 'Ascomycota', 'subphylum': 'Pezizomycotina', 'class': 'Eurotiomycetes', 'subclass': 'Eurotiomycetidae', 'order': 'Onygenales', 'suborder': '', 'superfamily': '', 'family': 'Arthrodermataceae', 'subfamily': ''}	ncbi	1	Trirub10
trirub11	Trichophyton	rubrum	MR1448	SAMN01091672	{'kingdom': 'Fungi', 'subkingdom': 'Dikarya', 'phylum': 'Ascomycota', 'subphylum': 'Pezizomycotina', 'class': 'Eurotiomycetes', 'subclass': 'Eurotiomycetidae', 'order': 'Onygenales', 'suborder': '', 'superfamily': '', 'family': 'Arthrodermataceae', 'subfamily': ''}	ncbi	1	Trirub11
trirub12	Trichophyton	rubrum	CBS_288.86	SAMN01091663	{'kingdom': 'Fungi', 'subkingdom': 'Dikarya', 'phylum': 'Ascomycota', 'subphylum': 'Pezizomycotina', 'class': 'Eurotiomycetes', 'subclass': 'Eurotiomycetidae', 'order': 'Onygenales', 'suborder': '', 'superfamily': '', 'family': 'Arthrodermataceae', 'subfamily': ''}	ncbi	1	Trirub12
trirub13	Trichophyton	rubrum	CBS_118892	SAMN02953760	{'kingdom': 'Fungi', 'phylum': 'Ascomycota', 'subphylum': 'Pezizomycotina', 'class': 'Eurotiomycetes', 'order': 'Onygenales', 'family': 'Arthrodermataceae', 'subclass': 'Eurotiomycetidae', 'suborder': '', 'subfamily': ''}	jgi	Martinez DA et al.,N/D	Triru1
trirub2	Trichophyton	rubrum	CBS_289.86	SAMN01091662	{'kingdom': 'Fungi', 'subkingdom': 'Dikarya', 'phylum': 'Ascomycota', 'subphylum': 'Pezizomycotina', 'class': 'Eurotiomycetes', 'subclass': 'Eurotiomycetidae', 'order': 'Onygenales', 'suborder': '', 'superfamily': '', 'family': 'Arthrodermataceae', 'subfamily': ''}	ncbi	1	Trirub2
trirub3	Trichophyton	rubrum	CBS_100081	SAMN01091661	{'kingdom': 'Fungi', 'subkingdom': 'Dikarya', 'phylum': 'Ascomycota', 'subphylum': 'Pezizomycotina', 'class': 'Eurotiomycetes', 'subclass': 'Eurotiomycetidae', 'order': 'Onygenales', 'suborder': '', 'superfamily': '', 'family': 'Arthrodermataceae', 'subfamily': ''}	ncbi	1	Trirub3
trirub4	Trichophyton	rubrum	CBS_735.88	SAMN01091665	{'kingdom': 'Fungi', 'subkingdom': 'Dikarya', 'phylum': 'Ascomycota', 'subphylum': 'Pezizomycotina', 'class': 'Eurotiomycetes', 'subclass': 'Eurotiomycetidae', 'order': 'Onygenales', 'suborder': '', 'superfamily': '', 'family': 'Arthrodermataceae', 'subfamily': ''}	ncbi	1	Trirub4
trirub6	Trichophyton	rubrum	MR1459	SAMN01091674	{'kingdom': 'Fungi', 'subkingdom': 'Dikarya', 'phylum': 'Ascomycota', 'subphylum': 'Pezizomycotina', 'class': 'Eurotiomycetes', 'subclass': 'Eurotiomycetidae', 'order': 'Onygenales', 'suborder': '', 'superfamily': '', 'family': 'Arthrodermataceae', 'subfamily': ''}	ncbi	1	Trirub6
trirub7	Trichophyton	rubrum	MR850	SAMN01091670	{'kingdom': 'Fungi', 'subkingdom': 'Dikarya', 'phylum': 'Ascomycota', 'subphylum': 'Pezizomycotina', 'class': 'Eurotiomycetes', 'subclass': 'Eurotiomycetidae', 'order': 'Onygenales', 'suborder': '', 'superfamily': '', 'family': 'Arthrodermataceae', 'subfamily': ''}	ncbi	1	Trirub7
trirub8	Trichophyton	rubrum	D6	SAMN01091668	{'kingdom': 'Fungi', 'subkingdom': 'Dikarya', 'phylum': 'Ascomycota', 'subphylum': 'Pezizomycotina', 'class': 'Eurotiomycetes', 'subclass': 'Eurotiomycetidae', 'order': 'Onygenales', 'suborder': '', 'superfamily': '', 'family': 'Arthrodermataceae', 'subfamily': ''}	ncbi	1	Trirub8
trisou1	Trichophyton	soudanense	CBS_452.61	SAMN01091664	{'kingdom': 'Fungi', 'subkingdom': 'Dikarya', 'phylum': 'Ascomycota', 'subphylum': 'Pezizomycotina', 'class': 'Eurotiomycetes', 'subclass': 'Eurotiomycetidae', 'order': 'Onygenales', 'suborder': '', 'superfamily': '', 'family': 'Arthrodermataceae', 'subfamily': ''}	ncbi	1	Trisou1
triton1	Trichophyton	tonsurans	CBS_112818	SAMN02953761	{'kingdom': 'Fungi', 'subkingdom': 'Dikarya', 'phylum': 'Ascomycota', 'subphylum': 'Pezizomycotina', 'class': 'Eurotiomycetes', 'subclass': 'Eurotiomycetidae', 'order': 'Onygenales', 'suborder': '', 'superfamily': '', 'family': 'Arthrodermataceae', 'subfamily': ''}	ncbi	1	Triton1
triver1	Trichophyton	verrucosum	HKI_0517	SAMN02953766	{'kingdom': 'Fungi', 'phylum': 'Ascomycota', 'subphylum': 'Pezizomycotina', 'class': 'Eurotiomycetes', 'order': 'Onygenales', 'family': 'Arthrodermataceae', 'subclass': 'Eurotiomycetidae', 'suborder': '', 'subfamily': ''}	jgi	Burmester A et al.,N/D	Triver1
trivio1	Trichophyton	violaceum		SAMN03952792	{'kingdom': 'Fungi', 'subkingdom': 'Dikarya', 'phylum': 'Ascomycota', 'subphylum': 'Pezizomycotina', 'class': 'Eurotiomycetes', 'subclass': 'Eurotiomycetidae', 'order': 'Onygenales', 'suborder': '', 'superfamily': '', 'family': 'Arthrodermataceae', 'subfamily': ''}	ncbi	1	Trivio1
trivir1	Trichoderma	virens	Gv29.8		{'kingdom': 'Fungi', 'phylum': 'Ascomycota', 'subphylum': 'Pezizomycotina', 'class': 'Sordariomycetes', 'subclass': 'Hypocreomycetidae', 'order': 'Hypocreales', 'family': 'Hypocreaceae'}	slot	1	Trivi2-GV298
trivir2	Trichoderma	virens	FT_333		{'kingdom': 'Fungi', 'phylum': 'Ascomycota', 'subphylum': 'Pezizomycotina', 'class': 'Sordariomycetes', 'subclass': 'Hypocreomycetidae', 'order': 'Hypocreales', 'family': 'Hypocreaceae'}	slot	1	Trivi1-FT333
trivir3	Trichoderma	viride	LTR-2		{'kingdom': 'Fungi', 'phylum': 'Ascomycota', 'subphylum': 'Pezizomycotina', 'class': 'Sordariomycetes', 'subclass': 'Hypocreomycetidae', 'order': 'Hypocreales', 'family': 'Hypocreaceae'}	slot	1	Trivi1-LTR2
trivir4	Trichoderma	virens	IMV_00454		{'kingdom': 'Fungi', 'phylum': 'Ascomycota', 'subphylum': 'Pezizomycotina', 'class': 'Sordariomycetes', 'subclass': 'Hypocreomycetidae', 'order': 'Hypocreales', 'family': 'Hypocreaceae'}	slot	1	Trivi1IMV00454
trivir5	Trichoderma	virens	IMI_304061		{'kingdom': 'Fungi', 'phylum': 'Ascomycota', 'subphylum': 'Pezizomycotina', 'class': 'Sordariomycetes', 'subclass': 'Hypocreomycetidae', 'order': 'Hypocreales', 'family': 'Hypocreaceae'}	slot	1	Trivi1-IMI304061
tubaes1	Tuber	aestivum	var._urcinatum_v1.0		{'kingdom': 'Fungi', 'phylum': 'Ascomycota', 'subphylum': 'Pezizomycotina', 'class': 'Pezizomycetes', 'order': 'Pezizales', 'family': 'Tuberaceae', 'subclass': '', 'suborder': '', 'subfamily': ''}	jgi	Murat C et al.,2018	Tubae1
tubbor1	Tuber	borchii	Tbo3840_v1.0		{'kingdom': 'Fungi', 'phylum': 'Ascomycota', 'subphylum': 'Pezizomycotina', 'class': 'Pezizomycetes', 'order': 'Pezizales', 'family': 'Tuberaceae', 'subclass': '', 'suborder': '', 'subfamily': ''}	jgi	Murat C et al.,2018	Tubbor1
tubmag2	Tuber	magnatum	v1.0		{'kingdom': 'Fungi', 'phylum': 'Ascomycota', 'subphylum': 'Pezizomycotina', 'class': 'Pezizomycetes', 'order': 'Pezizales', 'family': 'Tuberaceae', 'subclass': '', 'suborder': '', 'subfamily': ''}	jgi	Murat C et al.,2018	Tubma1
tubmel2	Tuber	melanosporum	Mel28_v1.2		{'kingdom': 'Fungi', 'phylum': 'Ascomycota', 'subphylum': 'Pezizomycotina', 'class': 'Pezizomycetes', 'order': 'Pezizales', 'family': 'Tuberaceae', 'subclass': '', 'suborder': '', 'subfamily': ''}	jgi	Martin F et al.,2010~Murat C et al.,2018	Tubme1v2
tubrat1	Tubulinosema	ratisbonensis		SAMN10180275	{'kingdom': 'Fungi', 'subkingdom': '', 'phylum': 'Microsporidia', 'subphylum': '', 'class': '', 'subclass': '', 'order': '', 'suborder': '', 'superfamily': 'Tubulinosematoidea', 'family': 'Tubulinosematidae', 'subfamily': ''}	ncbi	1	Tubrat1
tulcal1	Tulasnella	calospora	AL13/4D_v1.0		{'kingdom': 'Fungi', 'phylum': 'Basidiomycota', 'subphylum': 'Agaricomycotina', 'class': 'Agaricomycetes', 'order': 'Cantharellales', 'family': 'Tulasnellaceae', 'subclass': '', 'suborder': '', 'subfamily': ''}	jgi	Kohler A et al.,2015	Tulca1
umbpus1	Umbilicaria	pustulata			{'kingdom': 'Fungi', 'subkingdom': 'Dikarya', 'phylum': 'Ascomycota', 'subphylum': 'Pezizomycotina', 'class': 'Lecanoromycetes', 'subclass': 'Umbilicariomycetidae', 'order': 'Umbilicariales', 'suborder': '', 'superfamily': '', 'family': 'Umbilicariaceae', 'subfamily': ''}	ncbi	1	Umbpus1
uncree1	Uncinocarpus	reesii	1704	SAMN02953631	{'kingdom': 'Fungi', 'subkingdom': 'Dikarya', 'phylum': 'Ascomycota', 'subphylum': 'Pezizomycotina', 'class': 'Eurotiomycetes', 'subclass': 'Eurotiomycetidae', 'order': 'Onygenales', 'suborder': '', 'superfamily': '', 'family': 'Onygenaceae', 'subfamily': ''}	ncbi	1	Uncree1
uncree2	Uncinocarpus	reesii	UAMH_1704		{'kingdom': 'Fungi', 'phylum': 'Ascomycota', 'subphylum': 'Pezizomycotina', 'class': 'Eurotiomycetes', 'order': 'Onygenales', 'family': 'Onygenaceae', 'subclass': 'Eurotiomycetidae', 'suborder': '', 'subfamily': ''}	jgi	Sharpton TJ et al.,2009	Uncre1
ustbro1	Ustilago	bromivora		SAMEA4497028	{'kingdom': 'Fungi', 'subkingdom': 'Dikarya', 'phylum': 'Basidiomycota', 'subphylum': 'Ustilaginomycotina', 'class': 'Ustilaginomycetes', 'subclass': '', 'order': 'Ustilaginales', 'suborder': '', 'superfamily': '', 'family': 'Ustilaginaceae', 'subfamily': ''}	ncbi	1	Ustbro1
usthor1	Ustilago	hordei	Uh4857_4		{'kingdom': 'Fungi', 'phylum': 'Basidiomycota', 'subphylum': 'Ustilaginomycotina', 'class': 'Ustilaginomycetes', 'order': 'Ustilaginales', 'family': 'Ustilaginaceae', 'subclass': '', 'suborder': '', 'subfamily': ''}	jgi	Laurie JD et al.,2012	Usthor1
ustmay2	Ustilago	maydis	521_v2.0		{'kingdom': 'Fungi', 'phylum': 'Basidiomycota', 'subphylum': 'Ustilaginomycotina', 'class': 'Ustilaginomycetes', 'order': 'Ustilaginales', 'family': 'Ustilaginaceae', 'subclass': '', 'suborder': '', 'subfamily': ''}	jgi	Kämper J et al.,2006	Ustma2_2
usttri1	Ustilago	trichophora		SAMN04590172	{'kingdom': 'Fungi', 'subkingdom': 'Dikarya', 'phylum': 'Basidiomycota', 'subphylum': 'Ustilaginomycotina', 'class': 'Ustilaginomycetes', 'subclass': '', 'order': 'Ustilaginales', 'suborder': '', 'superfamily': '', 'family': 'Ustilaginaceae', 'subfamily': ''}	ncbi	1	Usttri1
ustvir1	Ustilaginoidea	virens		SAMN07807409	{'kingdom': 'Fungi', 'phylum': 'Ascomycota', 'subphylum': 'Pezizomycotina', 'class': 'Sordariomycetes', 'order': 'Hypocreales', 'family': '', 'subclass': 'Hypocreomycetidae', 'suborder': '', 'subfamily': ''}	jgi	Kumagai T et al.,2016	Ustvir1
valmal1	Valsa	mali		SAMN03203459	{'kingdom': 'Fungi', 'subkingdom': 'Dikarya', 'phylum': 'Ascomycota', 'subphylum': 'Pezizomycotina', 'class': 'Sordariomycetes', 'subclass': 'Sordariomycetidae', 'order': 'Diaporthales', 'suborder': '', 'superfamily': '', 'family': 'Valsaceae', 'subfamily': ''}	ncbi	1	Valmal1
valmal2	Valsa	malicola		SAMN04099704	{'kingdom': 'Fungi', 'subkingdom': 'Dikarya', 'phylum': 'Ascomycota', 'subphylum': 'Pezizomycotina', 'class': 'Sordariomycetes', 'subclass': 'Sordariomycetidae', 'order': 'Diaporthales', 'suborder': '', 'superfamily': '', 'family': 'Valsaceae', 'subfamily': ''}	ncbi	1	Valmal2
valmal3	Valsa	mali	var._pyri	SAMN03203462	{'kingdom': 'Fungi', 'subkingdom': 'Dikarya', 'phylum': 'Ascomycota', 'subphylum': 'Pezizomycotina', 'class': 'Sordariomycetes', 'subclass': 'Sordariomycetidae', 'order': 'Diaporthales', 'suborder': '', 'superfamily': '', 'family': 'Valsaceae', 'subfamily': ''}	ncbi	1	Valmal3
valsor1	Valsa	sordida		SAMN04099705	{'kingdom': 'Fungi', 'subkingdom': 'Dikarya', 'phylum': 'Ascomycota', 'subphylum': 'Pezizomycotina', 'class': 'Sordariomycetes', 'subclass': 'Sordariomycetidae', 'order': 'Diaporthales', 'suborder': '', 'superfamily': '', 'family': 'Valsaceae', 'subfamily': ''}	ncbi	1	Valsor1
vanhum1	Vanrija	humicola		SAMD00107219	{'kingdom': 'Fungi', 'subkingdom': 'Dikarya', 'phylum': 'Basidiomycota', 'subphylum': 'Agaricomycotina', 'class': 'Tremellomycetes', 'subclass': '', 'order': 'Trichosporonales', 'suborder': '', 'superfamily': '', 'family': 'Trichosporonaceae', 'subfamily': ''}	ncbi	1	Vanhum1
vanpol1	Vanderwaltozyma	polyspora	DSM_70294	SAMN02953681	{'kingdom': 'Fungi', 'subkingdom': 'Dikarya', 'phylum': 'Ascomycota', 'subphylum': 'Saccharomycotina', 'class': 'Saccharomycetes', 'subclass': '', 'order': 'Saccharomycetales', 'suborder': '', 'superfamily': '', 'family': 'Saccharomycetaceae', 'subfamily': ''}	ncbi	1	Vanpol1
vavcul1	Vavraia	culicis	subsp._floridensis	SAMN02981300	{'kingdom': 'Fungi', 'subkingdom': '', 'phylum': 'Microsporidia', 'subphylum': '', 'class': '', 'subclass': '', 'order': '', 'suborder': 'Pansporoblastina', 'superfamily': '', 'family': 'Pleistophoridae', 'subfamily': ''}	ncbi	1	Vavcul1
venech1	Venustampulla	echinocandica		SAMN07173322	{'kingdom': 'Fungi', 'subkingdom': 'Dikarya', 'phylum': 'Ascomycota', 'subphylum': 'Pezizomycotina', 'class': 'Leotiomycetes', 'subclass': '', 'order': '', 'suborder': '', 'superfamily': '', 'family': 'Pleuroascaceae', 'subfamily': ''}	ncbi	1	Venech1
veneff1	Venturia	effusa		SAMN03754054	{'kingdom': 'Fungi', 'subkingdom': 'Dikarya', 'phylum': 'Ascomycota', 'subphylum': 'Pezizomycotina', 'class': 'Dothideomycetes', 'subclass': '', 'order': 'Venturiales', 'suborder': '', 'superfamily': '', 'family': 'Venturiaceae', 'subfamily': ''}	ncbi	Winter DJ et al.,2020	Veneff1
venina3	Venturia	inaequalis		SAMN07816547	{'kingdom': 'Fungi', 'phylum': 'Ascomycota', 'subphylum': 'Pezizomycotina', 'class': 'Dothideomycetes', 'order': 'Venturiales', 'family': 'Venturiaceae', 'subclass': '', 'suborder': '', 'subfamily': ''}	jgi	Deng CH et al.,2017	Venin1
vennas1	Venturia	nashicola		SAMN08741156	{'kingdom': 'Fungi', 'subkingdom': 'Dikarya', 'phylum': 'Ascomycota', 'subphylum': 'Pezizomycotina', 'class': 'Dothideomycetes', 'subclass': '', 'order': 'Venturiales', 'suborder': '', 'superfamily': '', 'family': 'Venturiaceae', 'subfamily': ''}	ncbi	1	Vennas1
venpir1	Venturia	pirina			{'kingdom': 'Fungi', 'phylum': 'Ascomycota', 'subphylum': 'Pezizomycotina', 'class': 'Dothideomycetes', 'order': 'Venturiales', 'family': 'Venturiaceae', 'subclass': '', 'suborder': '', 'subfamily': ''}	jgi	Deng CH et al.,2017~Cooke IR et al.,2014	Venpi1
veralf2	Verticillium	alfalfae	VaMs.102	SAMN02953725	{'kingdom': 'Fungi', 'phylum': 'Ascomycota', 'subphylum': 'Pezizomycotina', 'class': 'Sordariomycetes', 'order': 'Glomerellales', 'family': 'Plectosphaerellaceae', 'subclass': 'Hypocreomycetidae', 'suborder': '', 'subfamily': ''}	jgi	Klosterman SJ et al.,2011	Veral1
verdah1	Verticillium	dahliae	VdLs.17	SAMN02953716	{'kingdom': 'Fungi', 'phylum': 'Ascomycota', 'subphylum': 'Pezizomycotina', 'class': 'Sordariomycetes', 'order': 'Glomerellales', 'family': 'Plectosphaerellaceae', 'subclass': 'Hypocreomycetidae', 'suborder': '', 'subfamily': ''}	jgi	Klosterman SJ et al.,2011	Verda1
verena1	Verruculina	enalia	CBS_304.66_v1.0		{'kingdom': 'Fungi', 'phylum': 'Ascomycota', 'subphylum': 'Pezizomycotina', 'class': 'Dothideomycetes', 'order': 'Pleosporales', 'family': 'Didymosphaeriaceae', 'subclass': 'Pleosporomycetidae', 'suborder': 'Massarineae', 'subfamily': ''}	jgi	Haridas S et al.,2020	Veren1
vergal2	Verruconis	gallopava		SAMN03176948	{'kingdom': 'Fungi', 'phylum': 'Ascomycota', 'subphylum': 'Pezizomycotina', 'class': 'Dothideomycetes', 'order': 'Venturiales', 'family': 'Sympoventuriaceae', 'subclass': '', 'suborder': '', 'subfamily': ''}	jgi	Teixeira MM et al.,2017	Verga1
verlon1	Verticillium	longisporum		SAMEA3436396	{'kingdom': 'Fungi', 'subkingdom': 'Dikarya', 'phylum': 'Ascomycota', 'subphylum': 'Pezizomycotina', 'class': 'Sordariomycetes', 'subclass': 'Hypocreomycetidae', 'order': 'Glomerellales', 'suborder': '', 'superfamily': '', 'family': 'Plectosphaerellaceae', 'subfamily': ''}	ncbi	1	Verlon1
vernon1	Verticillium	nonalfalfae		SAMN03610599	{'kingdom': 'Fungi', 'subkingdom': 'Dikarya', 'phylum': 'Ascomycota', 'subphylum': 'Pezizomycotina', 'class': 'Sordariomycetes', 'subclass': 'Hypocreomycetidae', 'order': 'Glomerellales', 'suborder': '', 'superfamily': '', 'family': 'Plectosphaerellaceae', 'subfamily': ''}	ncbi	1	Vernon1
viopal1	Violaceomyces	palustris	SA_807_v1.0		{'kingdom': 'Fungi', 'phylum': 'Basidiomycota', 'subphylum': 'Ustilaginomycotina', 'class': 'Ustilaginomycetes', 'order': 'Violaceomycetales', 'family': 'Violaceomycetaceae', 'subclass': '', 'suborder': '', 'subfamily': ''}	jgi	Kijpornyongpan T et al.,2018~Albu S et al.,2015	Ustsp1
virvir1	Viridothelium	virens		SAMN10866075	{'clade': 'dothideomyceta', 'kingdom': 'Fungi', 'phylum': 'Ascomycota', 'subphylum': 'Pezizomycotina', 'class': 'Dothideomycetes', 'order': 'Trypetheliales', 'family': 'Trypetheliaceae', 'subclass': '', 'suborder': ''}	ncbi	2020-01-31	virvir1
virvir2	Viridothelium	virens	v1.0		{'clade': 'dothideomyceta', 'kingdom': 'Fungi', 'phylum': 'Ascomycota', 'subphylum': 'Pezizomycotina', 'class': 'Dothideomycetes', 'order': 'Trypetheliales', 'family': 'Trypetheliaceae', 'subclass': '', 'suborder': '', 'subfamily': ''}	jgi	Haridas S et al.,2020	Tryvi1
vitcor1	Vittaforma	corneae	ATCC_50505	SAMN02981316	{'kingdom': 'Fungi', 'subkingdom': '', 'phylum': 'Microsporidia', 'subphylum': '', 'class': '', 'subclass': '', 'order': '', 'suborder': 'Apansporoblastina', 'superfamily': '', 'family': 'Nosematidae', 'subfamily': ''}	ncbi	1	Vitcor1
volvol1	Volvariella	volvacea	V23	SAMN01818687	{'kingdom': 'Fungi', 'phylum': 'Basidiomycota', 'subphylum': 'Agaricomycotina', 'class': 'Agaricomycetes', 'order': 'Agaricales', 'family': 'Pluteaceae', 'subclass': 'Agaricomycetidae', 'suborder': '', 'subfamily': ''}	jgi	Bao D et al.,N/D	Volvo1
walhed1	Wallemia	hederae		SAMN11175836	{'kingdom': 'Fungi', 'subkingdom': 'Dikarya', 'phylum': 'Basidiomycota', 'subphylum': 'Wallemiomycotina', 'class': 'Wallemiomycetes', 'subclass': '', 'order': 'Wallemiales', 'suborder': '', 'superfamily': '', 'family': 'Wallemiaceae', 'subfamily': ''}	ncbi	1	Walhed1
walich23	Wallemia	ichthyophaga	EXF-994	SAMN02981518	{'kingdom': 'Fungi', 'phylum': 'Basidiomycota', 'subphylum': 'Wallemiomycotina', 'class': 'Wallemiomycetes', 'order': 'Wallemiales', 'family': 'Wallemiaceae', 'subclass': '', 'suborder': '', 'subfamily': ''}	jgi	Zajc J et al.,2013	Walic1
walmel26	Wallemia	mellicola	v1.0		{'kingdom': 'Fungi', 'phylum': 'Basidiomycota', 'subphylum': 'Wallemiomycotina', 'class': 'Wallemiomycetes', 'order': 'Wallemiales', 'family': 'Wallemiaceae', 'subclass': '', 'suborder': '', 'subfamily': ''}	jgi	Padamsee M et al.,2012	Walse1
wesorn1	Westerdykella	ornata	CBS_379.55_v1.0		{'kingdom': 'Fungi', 'phylum': 'Ascomycota', 'subphylum': 'Pezizomycotina', 'class': 'Dothideomycetes', 'order': 'Pleosporales', 'family': 'Sporormiaceae', 'subclass': 'Pleosporomycetidae', 'suborder': '', 'subfamily': ''}	jgi	Haridas S et al.,2020	Wesor1
wicano1	Wickerhamomyces	anomalus	NRRL_Y-366-8_v1.0		{'kingdom': 'Fungi', 'phylum': 'Ascomycota', 'subphylum': 'Saccharomycotina', 'class': 'Saccharomycetes', 'order': 'Saccharomycetales', 'family': 'Phaffomycetaceae', 'subclass': '', 'suborder': '', 'subfamily': ''}	jgi	Riley R et al.,2016	Wican1
wiccif1	Wickerhamomyces	ciferrii		SAMEA2272793	{'kingdom': 'Fungi', 'subkingdom': 'Dikarya', 'phylum': 'Ascomycota', 'subphylum': 'Saccharomycotina', 'class': 'Saccharomycetes', 'subclass': '', 'order': 'Saccharomycetales', 'suborder': '', 'superfamily': '', 'family': 'Phaffomycetaceae', 'subfamily': ''}	ncbi	1	Wiccif1
wicsor1	Wickerhamiella	sorbophila		SAMN06765614	{'kingdom': 'Fungi', 'subkingdom': 'Dikarya', 'phylum': 'Ascomycota', 'subphylum': 'Saccharomycotina', 'class': 'Saccharomycetes', 'subclass': '', 'order': 'Saccharomycetales', 'suborder': '', 'superfamily': '', 'family': 'Trichomonascaceae', 'subfamily': ''}	ncbi	1	Wicsor1
wilmik1	Wilcoxina	mikolae	CBS_423.85_v1.0		{'kingdom': 'Fungi', 'phylum': 'Ascomycota', 'subphylum': 'Pezizomycotina', 'class': 'Pezizomycetes', 'order': 'Pezizales', 'family': 'Pyronemataceae', 'subclass': '', 'suborder': '', 'subfamily': ''}	jgi	Miyauchi S et al.,2020	Wilmi1
wolcoc1	Wolfiporia	cocos	MD-104_SS10_v1.0		{'kingdom': 'Fungi', 'phylum': 'Basidiomycota', 'subphylum': 'Agaricomycotina', 'class': 'Agaricomycetes', 'order': 'Polyporales', 'family': 'Laetiporaceae', 'subclass': '', 'suborder': '', 'subfamily': ''}	jgi	Floudas D et al.,2012	Wolco1
xanden1	Xanthophyllomyces	dendrorhous			{'kingdom': 'Fungi', 'subkingdom': 'Dikarya', 'phylum': 'Basidiomycota', 'subphylum': 'Agaricomycotina', 'class': 'Tremellomycetes', 'subclass': '', 'order': 'Cystofilobasidiales', 'suborder': '', 'superfamily': '', 'family': 'Mrakiaceae', 'subfamily': ''}	ncbi	1	Xanden1
xerbad1	Xerocomus	badius	84.06_v1.0		{'kingdom': 'Fungi', 'phylum': 'Basidiomycota', 'subphylum': 'Agaricomycotina', 'class': 'Agaricomycetes', 'order': 'Boletales', 'family': 'Boletaceae', 'subclass': 'Agaricomycetidae', 'suborder': 'Boletineae', 'subfamily': 'Xerocomoideae'}	jgi	Miyauchi S et al.,2020	Xerba1
xylhev1	Xylona	heveae	TC161_v1.0		{'kingdom': 'Fungi', 'phylum': 'Ascomycota', 'subphylum': 'Pezizomycotina', 'class': 'Xylonomycetes', 'order': 'Xylonales', 'family': 'Xylonaceae', 'subclass': '', 'suborder': '', 'subfamily': ''}	jgi	Gazis R et al.,2016	Xylhe1
xylmul1	Xylaria	multiplex		SAMN13613316	{'clade': 'sordariomyceta', 'kingdom': 'Fungi', 'phylum': 'Ascomycota', 'subphylum': 'Pezizomycotina', 'class': 'Sordariomycetes', 'order': 'Xylariales', 'family': 'Xylariaceae', 'subclass': 'Xylariomycetidae', 'suborder': ''}	ncbi	2020-03-02	xylmul1
yamten1	Yamadazyma	tenuis	ATCC_10573	SAMN00715317	{'clade': 'saccharomyceta', 'kingdom': 'Fungi', 'phylum': 'Ascomycota', 'subphylum': 'Saccharomycotina', 'class': 'Saccharomycetes', 'order': 'Saccharomycetales', 'family': 'Debaryomycetaceae', 'subclass': '', 'suborder': ''}	ncbi	2011-08-16	yamten1
yarlip1	Yarrowia	lipolytica	(strain_CLIB122)		{'kingdom': 'Fungi', 'phylum': 'Ascomycota', 'subphylum': 'Saccharomycotina', 'class': 'Saccharomycetes', 'order': 'Saccharomycetales', 'family': 'Dipodascaceae', 'subclass': '', 'suborder': '', 'subfamily': ''}	jgi	Dujon B et al.,2004	Yarli1
yarlip10	Yarrowia	lipolytica	YB420_v1.0		{'kingdom': 'Fungi', 'phylum': 'Ascomycota', 'subphylum': 'Saccharomycotina', 'class': 'Saccharomycetes', 'order': 'Saccharomycetales', 'family': 'Dipodascaceae', 'subclass': '', 'suborder': '', 'subfamily': ''}	jgi	Walker C et al.,2018	YarliYB420
yarlip11	Yarrowia	lipolytica	YB566_v1.0		{'kingdom': 'Fungi', 'phylum': 'Ascomycota', 'subphylum': 'Saccharomycotina', 'class': 'Saccharomycetes', 'order': 'Saccharomycetales', 'family': 'Dipodascaceae', 'subclass': '', 'suborder': '', 'subfamily': ''}	jgi	Walker C et al.,2018	YarliYB566
yarlip12	Yarrowia	lipolytica	YB567_v1.0		{'kingdom': 'Fungi', 'phylum': 'Ascomycota', 'subphylum': 'Saccharomycotina', 'class': 'Saccharomycetes', 'order': 'Saccharomycetales', 'family': 'Dipodascaceae', 'subclass': '', 'suborder': '', 'subfamily': ''}	jgi	Walker C et al.,2018	YarliYB567
yarlip2	Yarrowia	lipolytica	YlCW001_v1.0		{'clade': 'saccharomyceta', 'kingdom': 'Fungi', 'phylum': 'Ascomycota', 'subphylum': 'Saccharomycotina', 'class': 'Saccharomycetes', 'order': 'Saccharomycetales', 'family': 'Dipodascaceae', 'subclass': '', 'suborder': '', 'forma specialis': '', 'section': '', 'subfamily': '', 'subgenus': ''}	jgi	Walker C et al.,2020	YarliYlCW001
yarlip3	Yarrowia	lipolytica	PO1f_v1.0		{'clade': 'saccharomyceta', 'kingdom': 'Fungi', 'phylum': 'Ascomycota', 'subphylum': 'Saccharomycotina', 'class': 'Saccharomycetes', 'order': 'Saccharomycetales', 'family': 'Dipodascaceae', 'subclass': '', 'suborder': '', 'forma specialis': '', 'section': '', 'subfamily': '', 'subgenus': ''}	jgi	Walker C et al.,2020	YarliW29
yarlip5	Yarrowia	lipolytica	CLIB122	SAMEA3138171	{'kingdom': 'Fungi', 'subkingdom': 'Dikarya', 'phylum': 'Ascomycota', 'subphylum': 'Saccharomycotina', 'class': 'Saccharomycetes', 'subclass': '', 'order': 'Saccharomycetales', 'suborder': '', 'superfamily': '', 'family': 'Dipodascaceae', 'subfamily': ''}	ncbi	1	Yarlip5
yarlip6	Yarrowia	lipolytica	FKP355_v1.0		{'kingdom': 'Fungi', 'phylum': 'Ascomycota', 'subphylum': 'Saccharomycotina', 'class': 'Saccharomycetes', 'order': 'Saccharomycetales', 'family': 'Dipodascaceae', 'subclass': '', 'suborder': '', 'subfamily': ''}	jgi	Pomraning KR et al.,2018	Yarlip1
yarlip7	Yarrowia	lipolytica	CLIB89(W29)		{'kingdom': 'Fungi', 'phylum': 'Ascomycota', 'subphylum': 'Saccharomycotina', 'class': 'Saccharomycetes', 'order': 'Saccharomycetales', 'family': 'Dipodascaceae', 'subclass': '', 'suborder': '', 'subfamily': ''}	jgi	Magnan C et al.,N/D	YarliW29_1
yarlip8	Yarrowia	lipolytica	YB392_v1.0		{'kingdom': 'Fungi', 'phylum': 'Ascomycota', 'subphylum': 'Saccharomycotina', 'class': 'Saccharomycetes', 'order': 'Saccharomycetales', 'family': 'Dipodascaceae', 'subclass': '', 'suborder': '', 'subfamily': ''}	jgi	Walker C et al.,2018	YarliYB392
yarlip9	Yarrowia	lipolytica	YB419_v1.0		{'kingdom': 'Fungi', 'phylum': 'Ascomycota', 'subphylum': 'Saccharomycotina', 'class': 'Saccharomycetes', 'order': 'Saccharomycetales', 'family': 'Dipodascaceae', 'subclass': '', 'suborder': '', 'subfamily': ''}	jgi	Walker C et al.,2018	YarliYB419
zancul2	Zancudomyces	culisetae	COL-18-3		{'kingdom': 'Fungi', 'phylum': 'Zoopagomycota', 'subphylum': 'Kickxellomycotina', 'class': 'Harpellomycetes', 'order': 'Harpellales', 'family': 'Legeriomycetaceae', 'subclass': '', 'suborder': '', 'subfamily': ''}	jgi	Wang Y et al.,2016	Zancul2
zascel1	Zasmidium	cellare	ATCC_36951_v1.0		{'kingdom': 'Fungi', 'phylum': 'Ascomycota', 'subphylum': 'Pezizomycotina', 'class': 'Dothideomycetes', 'order': 'Capnodiales', 'family': 'Mycosphaerellaceae', 'subclass': 'Dothideomycetidae', 'suborder': '', 'subfamily': ''}	jgi	Haridas S et al.,2020	Zasce1
zoprhi1	Zopfia	rhizophila	v1.0		{'kingdom': 'Fungi', 'phylum': 'Ascomycota', 'subphylum': 'Pezizomycotina', 'class': 'Dothideomycetes', 'order': '', 'family': 'Zopfiaceae', 'subclass': '', 'suborder': '', 'subfamily': ''}	jgi	Haridas S et al.,2020	Zoprh1
zygbai1	Zygosaccharomyces	bailii	CLIB_213	SAMEA2272794	{'kingdom': 'Fungi', 'subkingdom': 'Dikarya', 'phylum': 'Ascomycota', 'subphylum': 'Saccharomycotina', 'class': 'Saccharomycetes', 'subclass': '', 'order': 'Saccharomycetales', 'suborder': '', 'superfamily': '', 'family': 'Saccharomycetaceae', 'subfamily': ''}	ncbi	1	Zygbai1
zygbai2	Zygosaccharomyces	bailii		SAMEA79702918	{'kingdom': 'Fungi', 'subkingdom': 'Dikarya', 'phylum': 'Ascomycota', 'subphylum': 'Saccharomycotina', 'class': 'Saccharomycetes', 'subclass': '', 'order': 'Saccharomycetales', 'suborder': '', 'superfamily': '', 'family': 'Saccharomycetaceae', 'subfamily': ''}	ncbi	1	Zygbai2
zygbai3	Zygosaccharomyces	bailii	ISA1307	SAMEA3138890	{'kingdom': 'Fungi', 'subkingdom': 'Dikarya', 'phylum': 'Ascomycota', 'subphylum': 'Saccharomycotina', 'class': 'Saccharomycetes', 'subclass': '', 'order': 'Saccharomycetales', 'suborder': '', 'superfamily': '', 'family': 'Saccharomycetaceae', 'subfamily': ''}	ncbi	1	Zygbai3
zygmel1	Zygosaccharomyces	mellis		SAMD00152192	{'kingdom': 'Fungi', 'subkingdom': 'Dikarya', 'phylum': 'Ascomycota', 'subphylum': 'Saccharomycotina', 'class': 'Saccharomycetes', 'subclass': '', 'order': 'Saccharomycetales', 'suborder': '', 'superfamily': '', 'family': 'Saccharomycetaceae', 'subfamily': ''}	ncbi	1	Zygmel1
zygmra1	Zygotorulaspora	mrakii		SAMN08343438	{'clade': 'saccharomyceta', 'kingdom': 'Fungi', 'phylum': 'Ascomycota', 'subphylum': 'Saccharomycotina', 'class': 'Saccharomycetes', 'order': 'Saccharomycetales', 'family': 'Saccharomycetaceae', 'subclass': '', 'suborder': ''}	ncbi	2020-07-12	zygmra1
zygpar1	Zygosaccharomyces	parabailii		SAMN06276355	{'kingdom': 'Fungi', 'subkingdom': 'Dikarya', 'phylum': 'Ascomycota', 'subphylum': 'Saccharomycotina', 'class': 'Saccharomycetes', 'subclass': '', 'order': 'Saccharomycetales', 'suborder': '', 'superfamily': '', 'family': 'Saccharomycetaceae', 'subfamily': ''}	ncbi	1	Zygpar1
zygrou3	Zygosaccharomyces	rouxii	CBS732		{'kingdom': 'Fungi', 'phylum': 'Ascomycota', 'subphylum': 'Saccharomycotina', 'class': 'Saccharomycetes', 'order': 'Saccharomycetales', 'family': 'Saccharomycetaceae', 'subclass': '', 'suborder': '', 'subfamily': ''}	jgi	Souciet JL et al.,2009	Zygro1
zymard1	Zymoseptoria	ardabiliae	STIR04_1.1.1	SAMN02981326	{'kingdom': 'Fungi', 'phylum': 'Ascomycota', 'subphylum': 'Pezizomycotina', 'class': 'Dothideomycetes', 'order': 'Capnodiales', 'family': 'Mycosphaerellaceae', 'subclass': 'Dothideomycetidae', 'suborder': '', 'subfamily': ''}	jgi	Stukenbrock EH et al.,2012~Stukenbrock EH et al.,2011	Zymar1
zymbre2	Zymoseptoria	brevis	Zb18110		{'kingdom': 'Fungi', 'phylum': 'Ascomycota', 'subphylum': 'Pezizomycotina', 'class': 'Dothideomycetes', 'order': 'Capnodiales', 'family': 'Mycosphaerellaceae', 'subclass': 'Dothideomycetidae', 'suborder': '', 'subfamily': ''}	jgi	Grandaubert J et al.,2015	Zymbr1
zympse1	Zymoseptoria	pseudotritici	STIR04_2.2.1	SAMN02981322	{'kingdom': 'Fungi', 'phylum': 'Ascomycota', 'subphylum': 'Pezizomycotina', 'class': 'Dothideomycetes', 'order': 'Capnodiales', 'family': 'Mycosphaerellaceae', 'subclass': 'Dothideomycetidae', 'suborder': '', 'subfamily': ''}	jgi	Stukenbrock EH et al.,2012~Stukenbrock EH et al.,2011	Zymps1
zymtri1	Zymoseptoria	tritici	ST99CH_3D1	SAMEA104083539	{'kingdom': 'Fungi', 'subkingdom': 'Dikarya', 'phylum': 'Ascomycota', 'subphylum': 'Pezizomycotina', 'class': 'Dothideomycetes', 'subclass': 'Dothideomycetidae', 'order': 'Capnodiales', 'suborder': '', 'superfamily': '', 'family': 'Mycosphaerellaceae', 'subfamily': ''}	ncbi	1	Zymtri1
zymtri2	Zymoseptoria	tritici	ST99CH_3D7	SAMEA4040171	{'kingdom': 'Fungi', 'subkingdom': 'Dikarya', 'phylum': 'Ascomycota', 'subphylum': 'Pezizomycotina', 'class': 'Dothideomycetes', 'subclass': 'Dothideomycetidae', 'order': 'Capnodiales', 'suborder': '', 'superfamily': '', 'family': 'Mycosphaerellaceae', 'subfamily': ''}	ncbi	1	Zymtri2
zymtri3	Zymoseptoria	tritici	ST99CH_1A5	SAMEA4489935	{'kingdom': 'Fungi', 'subkingdom': 'Dikarya', 'phylum': 'Ascomycota', 'subphylum': 'Pezizomycotina', 'class': 'Dothideomycetes', 'subclass': 'Dothideomycetidae', 'order': 'Capnodiales', 'suborder': '', 'superfamily': '', 'family': 'Mycosphaerellaceae', 'subfamily': ''}	ncbi	1	Zymtri3

### Sheet: S13
Table S13: Coordinates and annotations of all genes in all identified Starship and Starship-like regions
regionID	geneID	contigID	geneStart	geneEnd	geneOrientation	genePosition	voyagerHomology	eggnogAnnotation	PfamAnnotation
armost1|candidate|h19	armost1_263263	scaffold_33	160766	163193	-	.	FET3	Cu-oxidase,Cu-oxidase_2,Cu-oxidase_3	Belongs to the multicopper oxidase family
armost1|candidate|h19	armost1_263264	scaffold_33	163904	165589	+	.	FTR1	FTR1	Iron permease FTR1 family
armost1|candidate|h19	armost1_263265	scaffold_33	166783	167527	-	.	NA
armost1|candidate|h19	armost1_263266	scaffold_33	168800	170859	-	.	NA	p450	Belongs to the cytochrome P450 family
armost1|candidate|h19	armost1_263267	scaffold_33	171070	172048	-	.	NA	Bin3,Methyltransf_25,Methyltransf_31	Bicoid-interacting protein 3 (Bin3)
armost1|candidate|h19	armost1_263268	scaffold_33	172762	174744	-	.	NA
armost1|candidate|h19	armost1_263269	scaffold_33	175415	176457	-	.	NA	DUF4336
armost1|candidate|h19	armost1_263270	scaffold_33	177198	178558	+	.	NA
armost1|candidate|h19	armost1_263271	scaffold_33	179323	179793	-	.	NA
armost1|candidate|h19	armost1_263272	scaffold_33	182512	183575	+	.	NA
armost1|candidate|h19	armost1_263273	scaffold_33	184730	186084	+	.	NA
armost1|candidate|h19	armost1_263274	scaffold_33	187550	189421	-	.	NA
armost1|candidate|h19	armost1_263275	scaffold_33	189723	191577	+	.	NA
armost1|candidate|h19	armost1_263276	scaffold_33	191951	194998	+	.	mp102_ofg737_HET,mp102_11337_NACHT
armost1|candidate|h19	armost1_263277	scaffold_33	195200	199542	+	.	NA	UCH,zf-UBP	Belongs to the peptidase C19 family
armost1|candidate|h19	armost1_263278	scaffold_33	199965	201303	+	.	NA	galactokinase activity
armost1|candidate|h19	armost1_263279	scaffold_33	202348	203563	-	.	mp102_11332_DUF3435
Starship-1_Agai	altgai1_Starship-1_Agai-Captain	PDWZ02000010.1	403826	406578	+	.	mp102_11332_DUF3435	S,Protein of unknown function (DUF3435)	PF11917 Protein of unknown function (DUF3435),
Starship-1_Agai	altgai1_KAB2102069.1	PDWZ02000010.1	413560	414232	+	.	NA
Starship-1_Agai	altgai1_KAB2102070.1	PDWZ02000010.1	425918	426172	+	.	NA
Starship-1_Agai	altgai1_KAB2102067.1	PDWZ02000010.1	427154	429453	+	.	NA
Starship-1_Agai	altgai1_KAB2102068.1	PDWZ02000010.1	441544	441852	-	.	NA
Starship-1_Agai	altgai1_KAB2102282.1	PDWZ02000010.1	442474	443015	+	.	NA
Starship-1_Agai	altgai1_KAB2102073.1	PDWZ02000010.1	446237	447072	+	.	NA
Starship-1_Agai	altgai1_KAB2102071.1	PDWZ02000010.1	448459	449184	-	.	NA
Starship-1_Agai	altgai1_KAB2102072.1	PDWZ02000010.1	449992	451242	-	.	NA
Starship-1_Agai	altgai1_KAB2102265.1	PDWZ02000010.1	452609	455860	-	.	NA
Starship-1_Aten	altten5_RYO23630.1	PDXH01000002.1	1421900	1423965	+	.	mp102_ofg737_HET	C,Heterokaryon incompatibility protein (HET)	PF06985 Heterokaryon incompatibility protein (HET),
Starship-1_Aten	altten5_RYO23257.1	PDXH01000002.1	1434133	1435902	+	.	NA
Starship-1_Aten	altten5_RYO23258.1	PDXH01000002.1	1440642	1442453	+	.	NA	S,-	PF00075 RNase H,PF00078 Reverse transcriptase (RNA-dependent DNA polymerase),
Starship-1_Aten	altten5_RYO23259.1	PDXH01000002.1	1443498	1446829	-	.	mp102_11337_NACHT	U,NACHT domain	PF05729 NACHT domain,PF00400 WD domain, G-beta repeat,PF06985 Heterokaryon incompatibility protein (HET),
Starship-1_Aten	altten5_RYO23260.1	PDXH01000002.1	1452106	1452516	-	.	NA
Starship-1_Aten	altten5_RYO23253.1	PDXH01000002.1	1454115	1454909	+	.	NA
Starship-1_Aten	altten5_RYO23254.1	PDXH01000002.1	1487299	1487628	-	.	NA
Starship-1_Aten	altten5_Starship-1_Aten-Captain	PDXH01000002.1	1497603	1500448	-	.	mp102_11332_DUF3435	S,Protein of unknown function (DUF3435)	PF11917 Protein of unknown function (DUF3435),
Galactica_Afla	G4B11_000199	CP059858.1	611724	612668	-	.	NA
Galactica_Afla	G4B11_000200	CP059858.1	614431	616183	-	.	NA
Galactica_Afla	G4B11_000201	CP059858.1	617266	617830	+	.	NA
Galactica_Afla	G4B11_000202	CP059858.1	618742	620610	+	.	NA	O,Belongs to the AAA ATPase family	PF08740 BCS1 N terminal,PF00004 ATPase family associated with various cellular activities (AAA),PF00293 NUDIX domain,
Galactica_Afla	G4B11_000203	CP059858.1	621580	622702	+	.	NA
Galactica_Afla	G4B11_000204	CP059858.1	623438	629365	+	.	NA	S,finger domain protein
Galactica_Afla	G4B11_000205	CP059858.1	633851	635903	+	.	NA
Galactica_Afla	G4B11_000206	CP059858.1	647627	648747	-	.	NA
Galactica_Afla	G4B11_000207	CP059858.1	653813	655336	-	.	NA
Galactica_Afla	G4B11_000208	CP059858.1	662817	663848	+	.	NA
Galactica_Afla	G4B11_000209	CP059858.1	669752	671396	-	.	NA
Galactica_Afla	G4B11_000210	CP059858.1	672521	673189	-	.	NA	S,BTB/POZ domain	PF00651 BTB/POZ domain,
Galactica_Afla	G4B11_000211	CP059858.1	673263	674137	-	.	NA
Galactica_Afla	G4B11_000212	CP059858.1	674505	677337	+	.	NA	KL,SWI SNF family DNA-dependent ATPase Ris1	PF00271 Helicase conserved C-terminal domain,PF00176 SNF2 family N-terminal domain,
Galactica_Afla	G4B11_000213	CP059858.1	679383	681107	-	.	NA	P,Chromate ion transporter	PF02417 Chromate transporter,
Galactica_Afla	G4B11_000214	CP059858.1	681858	684568	-	.	NA	P,Cation transport protein	PF02386 Cation transport protein,
Galactica_Afla	G4B11_000215	CP059858.1	685656	686834	-	.	NA	D,Serine threonine protein kinase	PF00069 Protein kinase domain,
Galactica_Afla	G4B11_000216	CP059858.1	688940	690734	-	.	NA	P,Sodium/hydrogen exchanger family	PF00999 Sodium/hydrogen exchanger family,
Galactica_Afla	G4B11_000217	CP059858.1	691708	694983	+	.	NA	P,Belongs to the cation transport ATPase (P-type) (TC 3.A.3) family	PF00690 Cation transporter/ATPase, N-terminus,PF00689 Cation transporting ATPase, C-terminus,PF13246 Cation transport ATPase (P-type),PF00122 E1-E2 ATPase,PF00702 haloacid dehalogenase-like hydrolase,
Galactica_Afla	G4B11_000218	CP059858.1	695579	700119	-	.	NA
Galactica_Afla	G4B11_000219	CP059858.1	702105	705997	-	.	NA	G,Belongs to the glycosyl hydrolase 43 family	PF04616 Glycosyl hydrolases family 43,
Galactica_Afla	G4B11_000220	CP059858.1	707068	707535	+	.	NA
Galactica_Afla	G4B11_000221	CP059858.1	709404	714227	-	.	mp102_11357_PLP	E,phosphatidylethanolamine catabolic process	PF01734 Patatin-like phospholipase,
Galactica_Afla	G4B11_000222	CP059858.1	715140	718120	+	.	NA
Galactica_Afla	G4B11_000223	CP059858.1	724158	726305	-	.	spok
Galactica_Afla	G4B11_000224	CP059858.1	728529	729296	+	.	NA	S,positive regulation of MDA-5 signaling pathway	PF12796 Ankyrin repeats (3 copies),
Galactica_Afla	G4B11_000225	CP059858.1	730616	731522	+	.	NA
Galactica_Afla	G4B11_000226	CP059858.1	732097	732928	-	.	NA
Galactica_Afla	G4B11_000227	CP059858.1	734477	735990	-	.	NA	S,Protein of unknown function (DUF3589)	PF12141 Beta-mannosyltransferases,
Galactica_Afla	G4B11_000228	CP059858.1	738554	739355	-	.	NA
Galactica_Afla	G4B11_000229	CP059858.1	740172	741525	+	.	NA	C,NADH oxidase	PF00724 NADH:flavin oxidoreductase / NADH oxidase family,
Galactica_Afla	G4B11_000230	CP059858.1	751648	753156	+	.	NA	EH,Thiamine pyrophosphate enzyme, central domain	PF02775 Thiamine pyrophosphate enzyme, C-terminal TPP binding domain,PF00205 Thiamine pyrophosphate enzyme, central domain,PF02776 Thiamine pyrophosphate enzyme, N-terminal TPP binding domain,
Galactica_Afla	G4B11_000231	CP059858.1	757798	759837	-	.	NA	P,HCO3- transporter family	PF00955 HCO3- transporter family,
Galactica_Afla	G4B11_000232	CP059858.1	765095	768068	-	.	NA
Galactica_Afla	G4B11_000233	CP059858.1	768981	773804	+	.	mp102_11357_PLP	E,phosphatidylethanolamine catabolic process	PF01734 Patatin-like phospholipase,
Galactica_Afla	G4B11_000234	CP059858.1	777969	780426	-	.	NA	Q,cytochrome P450	PF00067 Cytochrome P450,
Galactica_Afla	G4B11_000235	CP059858.1	781610	783076	+	.	NA	Q,cytochrome P450	PF00067 Cytochrome P450,
Galactica_Afla	G4B11_000236	CP059858.1	785230	786337	+	.	NA	S,NAD(P)H-binding	PF05368 NmrA-like family,
Galactica_Afla	G4B11_000237	CP059858.1	788378	791476	+	.	NA	Q,Male sterility protein	PF00501 AMP-binding enzyme,PF00550 Phosphopantetheine attachment site,PF07993 Male sterility protein,cd05930 A_NRPS
Galactica_Afla	G4B11_000238	CP059858.1	791826	792636	-	.	NA
Galactica_Afla	G4B11_000239	CP059858.1	794874	795341	-	.	NA
Galactica_Afla	G4B11_000240	CP059858.1	796419	800952	+	.	NA
Galactica_Afla	G4B11_000241	CP059858.1	803582	803980	+	.	NA
Galactica_Afla	G4B11_000242	CP059858.1	804223	805068	-	.	NA		PF01636 Phosphotransferase enzyme family,
Galactica_Afla	G4B11_000243	CP059858.1	805951	809537	-	.	NA	KL,SWI SNF family DNA-dependent ATPase Ris1	PF00271 Helicase conserved C-terminal domain,PF13923 Zinc finger, C3HC4 type (RING finger),PF00176 SNF2 family N-terminal domain,
Galactica_Afla	G4B11_000244	CP059858.1	810177	811817	+	.	NA
Galactica_Afla	G4B11_000245	CP059858.1	819311	822265	+	.	NA
Galactica_Afla	G4B11_000246	CP059858.1	823328	824370	-	.	NA
Galactica_Afla	G4B11_000247	CP059858.1	843197	844183	+	.	NA		PF06314 Acetoacetate decarboxylase (ADC),
Galactica_Afla	G4B11_000248	CP059858.1	848128	849886	+	.	mp102_11352_freB	PQ,-	PF08022 FAD-binding domain,PF08030 Ferric reductase NAD binding domain,PF01794 Ferric reductase like transmembrane component,
Galactica_Afla	G4B11_000249	CP059858.1	850779	854224	-	.	mp102_11356_DUF3723	S,Protein of unknown function (DUF3723)	PF12520 Protein of unknown function (DUF3723),
Galactica_Afla	G4B11_000250	CP059858.1	854509	855699	+	.	NA		PF00069 Protein kinase domain,
Galactica_Afla	G4B11_000251	CP059858.1	875479	876024	-	.	NA
Galactica_Afla	G4B11_000252	CP059858.1	877050	878240	+	.	NA	C,Rieske [2Fe-2S] domain	PF01266 FAD dependent oxidoreductase,
Galactica_Afla	G4B11_000253	CP059858.1	886883	887791	+	.	NA	K,BZIP transcription factor (Atf21)
Galactica_Afla	G4B11_000254	CP059858.1	890996	891583	-	.	NA
Galactica_Afla	G4B11_000255	CP059858.1	894785	895822	-	.	NA	FJ,Cyclin-dependent protein kinase regulator Pho80	PF08613 Cyclin,
Galactica_Afla	G4B11_000256	CP059858.1	903462	904205	+	.	NA	S,Protein of unknown function (DUF2786)	PF10979 Protein of unknown function (DUF2786),
Galactica_Afla	G4B11_000257	CP059858.1	907256	909715	+	.	NA	S,Serine threonine-protein kinase sgk2	PF17667 Fungal protein kinase,
Galactica_Afla	AflaAF13_G4B11_000258_Galactica_Afla-Captain	CP059858.1	912639	916252	-	.	mp102_11332_DUF3435		PF11917 Protein of unknown function (DUF3435),
Starship-2_Afla	G4B84_010469	NC_054697.1	629423	630811	+	.	NA
Starship-2_Afla	G4B84_010470	NC_054697.1	631313	633563	-	.	NA	T,Protein kinase domain	PF00069 Protein kinase domain,
Starship-2_Afla	G4B84_010471	NC_054697.1	637972	639030	+	.	NA
Starship-2_Afla	G4B84_010472	NC_054697.1	639250	639949	-	.	NA
Starship-2_Afla	G4B84_010473	NC_054697.1	640789	644280	+	.	NA	O,BCS1 N terminal	PF08740 BCS1 N terminal,PF00004 ATPase family associated with various cellular activities (AAA),PF00293 NUDIX domain,
Starship-2_Afla	G4B84_010474	NC_054697.1	655540	657276	+	.	mp102_11352_freB	PQ,-	PF08022 FAD-binding domain,PF08030 Ferric reductase NAD binding domain,PF01794 Ferric reductase like transmembrane component,
Starship-2_Afla	G4B84_010475	NC_054697.1	658198	660420	+	.	NA
Starship-2_Afla	G4B84_010476	NC_054697.1	664351	666532	+	.	NA
Starship-2_Afla	G4B84_010477	NC_054697.1	666705	667891	-	.	NA
Starship-2_Afla	G4B84_010478	NC_054697.1	668152	671255	+	.	mp102_11356_DUF3723	S,Protein of unknown function (DUF3723)	PF12520 Protein of unknown function (DUF3723),
Starship-2_Afla	G4B84_010479	NC_054697.1	672267	674013	-	.	NA	E,Belongs to the GMC oxidoreductase family	PF00732 GMC oxidoreductase,PF05199 GMC oxidoreductase,
Starship-2_Afla	G4B84_010480	NC_054697.1	674822	676036	-	.	NA		PF00172 Fungal Zn(2)-Cys(6) binuclear cluster domain,
Starship-2_Afla	G4B84_010481	NC_054697.1	676556	678497	-	.	NA	U,transporter	PF07690 Major Facilitator Superfamily,
Starship-2_Afla	G4B84_010482	NC_054697.1	679208	680242	+	.	NA	Q,Short-chain dehydrogenase reductase family protein	PF00106 short chain dehydrogenase,
Starship-2_Afla	G4B84_010483	NC_054697.1	680863	683669	+	.	NA	C,Zinc alcohol dehydrogenase	PF00023 Ankyrin repeat,PF08240 Alcohol dehydrogenase GroES-like domain,PF12796 Ankyrin repeats (3 copies),PF13602 Zinc-binding dehydrogenase,
Starship-2_Afla	AflaNRRL3357_G4B84_010484_Starship-2_Afla-Captain	NC_054697.1	684574	687087	-	.	mp102_11332_DUF3435	S,Protein of unknown function (DUF3435)	PF11917 Protein of unknown function (DUF3435),
Starship-1_Aory	AO090010000235	AP007175.1	622744	623772	+	.	NA	S,Integral membrane protein	PF06687 SUR7/PalI family,
Starship-1_Aory	AO090010000236	AP007175.1	624699	625837	+	.	NA	S,Serine threonine-protein kinase sgk2
Starship-1_Aory	AO090010000237	AP007175.1	626614	627334	+	.	NA
Starship-1_Aory	AO090010000238	AP007175.1	635965	636686	+	.	NA
Starship-1_Aory	AO090010000239	AP007175.1	637379	638182	+	.	NA	S,protein BAC82546-Penicillium chrysogenum
Starship-1_Aory	AO090010000240	AP007175.1	640101	642677	-	.	NA	S,finger domain protein	PF00172 Fungal Zn(2)-Cys(6) binuclear cluster domain,
Starship-1_Aory	AO090010000242	AP007175.1	647726	648161	+	.	NA
Starship-1_Aory	AO090010000243	AP007175.1	650785	651466	+	.	NA
Starship-1_Aory	AO090010000244	AP007175.1	652787	655980	-	.	NA	S,zinc finger
Starship-1_Aory	AO090010000245	AP007175.1	660102	660616	-	.	NA
Starship-1_Aory	AO090010000246	AP007175.1	662064	662506	-	.	NA
Starship-1_Aory	AO090010000247	AP007175.1	667597	669147	-	.	NA
Starship-1_Aory	AO090010000248	AP007175.1	671707	672496	+	.	NA
Starship-1_Aory	AO090010000249	AP007175.1	676628	677784	+	.	NA
Starship-1_Aory	AO090010000250	AP007175.1	683276	684034	-	.	NA
Starship-1_Aory	AO090010000251	AP007175.1	685373	688802	+	.	NA	KL,SWI SNF family DNA-dependent ATPase Ris1	PF00271 Helicase conserved C-terminal domain,PF13923 Zinc finger, C3HC4 type (RING finger),PF00176 SNF2 family N-terminal domain,
Starship-1_Aory	AO090010000253	AP007175.1	767729	768797	+	.	NA
Starship-1_Aory	AO090010000254	AP007175.1	764085	765171	-	.	NA
Starship-1_Aory	AO090010000255	AP007175.1	761062	761671	+	.	NA
Starship-1_Aory	AO090010000256	AP007175.1	759337	760332	+	.	NA	E,phosphatidylethanolamine catabolic process
Starship-1_Aory	AO090010000257	AP007175.1	757963	758673	+	.	NA
Starship-1_Aory	AO090010000258	AP007175.1	755197	757051	-	.	NA
Starship-1_Aory	AO090010000261	AP007175.1	713589	715413	-	.	NA	EH,Thiamine pyrophosphate enzyme, central domain	PF02775 Thiamine pyrophosphate enzyme, C-terminal TPP binding domain,PF00205 Thiamine pyrophosphate enzyme, central domain,PF02776 Thiamine pyrophosphate enzyme, N-terminal TPP binding domain,
Starship-1_Aory	AO090010000262	AP007175.1	719749	721770	+	.	mp102_11337_NACHT	S,-	PF05729 NACHT domain,
Starship-1_Aory	AO090010000263	AP007175.1	722024	723208	+	.	NA	D,thiol-dependent ubiquitin-specific protease activity	PF00400 WD domain, G-beta repeat,
Starship-1_Aory	AO090010000265	AP007175.1	730670	732023	-	.	NA	C,NADH oxidase	PF00724 NADH:flavin oxidoreductase / NADH oxidase family,
Starship-1_Aory	AO090010000266	AP007175.1	732845	733680	+	.	NA
Starship-1_Aory	AO090010000268	AP007175.1	739199	740108	+	.	NA
Starship-1_Aory	AO090010000269	AP007175.1	740648	741554	-	.	NA
Starship-1_Aory	AO090010000270	AP007175.1	742748	743649	-	.	NA	S,positive regulation of MDA-5 signaling pathway	PF12796 Ankyrin repeats (3 copies),
Starship-1_Aory	AO090010000271	AP007175.1	745874	748042	+	.	spok
Starship-1_Aory	AO090010000275	AP007175.1	706414	708268	+	.	NA
Starship-1_Aory	AO090010000276	AP007175.1	704792	705502	-	.	NA
Starship-1_Aory	AO090010000277	AP007175.1	703133	704128	-	.	NA	E,phosphatidylethanolamine catabolic process
Starship-1_Aory	AO090010000278	AP007175.1	701794	702403	-	.	NA
Starship-1_Aory	AO090010000279	AP007175.1	698294	699380	+	.	NA
Starship-1_Aory	AO090010000280	AP007175.1	694668	695736	-	.	NA
Starship-1_Aory	AO090010000284	AP007175.1	777936	778346	-	.	NA
Starship-1_Aory	AO090010000285	AP007175.1	778578	779195	+	.	NA
Starship-1_Aory	AO090010000286	AP007175.1	779432	780595	+	.	NA
Starship-1_Aory	AO090010000287	AP007175.1	781199	782287	+	.	NA
Starship-1_Aory	AO090010000288	AP007175.1	785584	786270	+	.	NA
Starship-1_Aory	AO090010000289	AP007175.1	787032	787565	-	.	NA
Starship-1_Aory	AO090010000290	AP007175.1	788803	792570	-	.	NA	S,-	PF14529 Endonuclease-reverse transcriptase,PF00078 Reverse transcriptase (RNA-dependent DNA polymerase),
Starship-1_Aory	AO090010000291	AP007175.1	794390	795426	-	.	NA	S,-	PF00400 WD domain, G-beta repeat,
Starship-1_Aory	AO090010000292	AP007175.1	800535	804302	+	.	NA	S,-	PF14529 Endonuclease-reverse transcriptase,PF00078 Reverse transcriptase (RNA-dependent DNA polymerase),
Starship-1_Aory	AO090010000293	AP007175.1	805758	807576	-	.	NA
Starship-1_Aory	AO090010000294	AP007175.1	812747	816139	+	.	NA	S,DUF221 domain protein	PF02714 Calcium-dependent channel, 7TM region, putative phosphate,PF13967 Late exocytosis, associated with Golgi transport,
Starship-1_Aory	AO090010000296	AP007175.1	825432	826445	+	.	NA	PQ,-	PF08022 FAD-binding domain,
Starship-1_Aory	AO090010000297	AP007175.1	827218	829809	-	.	mp102_11356_DUF3723	S,Protein of unknown function (DUF3723)	PF12520 Protein of unknown function (DUF3723),
Starship-1_Aory	AO090010000298	AP007175.1	830217	830663	-	.	mp102_11356_DUF3723	S,-	PF12520 Protein of unknown function (DUF3723),
Starship-1_Aory	AO090010000299	AP007175.1	830965	831614	+	.	NA
Starship-1_Aory	AO090010000300	AP007175.1	841310	845215	+	.	NA	S,-	PF00075 RNase H,PF14529 Endonuclease-reverse transcriptase,PF00078 Reverse transcriptase (RNA-dependent DNA polymerase),
Starship-1_Aory	AO090010000301	AP007175.1	846719	847752	-	.	NA	A,-	PF00400 WD domain, G-beta repeat,
Starship-1_Aory	AO090010000302	AP007175.1	847888	850399	-	.	mp102_11337_NACHT	S,-	PF05729 NACHT domain,
Starship-1_Aory	AO090010000303	AP007175.1	862063	863271	+	.	NA	S,Protein of unknown function (DUF2786)	PF10979 Protein of unknown function (DUF2786),
Starship-1_Aory	AO090010000304	AP007175.1	869249	870691	-	.	NA
Starship-1_Aory	AoryRIB40_AO090010000305_Starship-1_Aory-Captain	AP007175.1	870802	871865	-	.	mp102_11332_DUF3435		PF11917 Protein of unknown function (DUF3435),
Starship-1_Aory	AO090010000306	AP007175.1	872062	872862	-	.	NA
Starship-1_Ffuj	Fusfuj_Starship-1_Ffuj-Captain	FMJT01000022.1	540418	541752	+	-	mp102_11332_DUF3435		PF11917 Protein of unknown function (DUF3435),
Starship-1_Ffuj	FFE2_15113	FMJT01000022.1	544175	546971	+	.	mp102_11337_NACHT	M,to ankyrin repeat protein	PF05729 NACHT domain,PF12796 Ankyrin repeats (3 copies),PF01048 Phosphorylase superfamily,
Starship-1_Ffuj	FFE2_15114	FMJT01000022.1	547914	548738	+	.	NA
Starship-1_Ffuj	FFE2_15115	FMJT01000022.1	550883	551533	+	.	NA
Starship-1_Ffuj	FFE2_15116	FMJT01000022.1	551577	553156	-	.	NA
Starship-1_Ffuj	FFE2_15117	FMJT01000022.1	553806	554531	-	.	NA	S,Fungal N-terminal domain of STAND proteins
Starship-1_Ffuj	FFE2_15118	FMJT01000022.1	555289	556230	-	.	NA
Starship-1_Ffuj	FFE2_15119	FMJT01000022.1	556974	557666	-	.	NA		PF12796 Ankyrin repeats (3 copies),
Starship-1_Ffuj	FFE2_15120	FMJT01000022.1	563518	564844	+	.	NA
Starship-1_Ffuj	FFE2_15121	FMJT01000022.1	565055	565717	+	.	NA
Starship-1_Ffuj	FFE2_15122	FMJT01000022.1	566830	567276	-	.	NA
Starship-1_Ffuj	FFE2_15123	FMJT01000022.1	568241	569489	+	.	NA
Starship-1_Ffuj	FFE2_15124	FMJT01000022.1	569577	570361	-	.	NA
Starship-1_Foxy_Fol4287	FusoxyFO4287_FOXG_14754_Starship-1_Foxy_Fol4287-Captain	NC_030997.1	2052199	2054850	+	.	mp102_11332_DUF3435		PF11917 Protein of unknown function (DUF3435),
Starship-1_Foxy_Fol4287	FOXG_21631	NC_030997.1	2056806	2057553	+	.	NA
Starship-1_Foxy_Fol4287	FOXG_21632	NC_030997.1	2058247	2058387	-	.	NA
Starship-1_Foxy_Fol4287	FOXG_21633	NC_030997.1	2058850	2060130	+	.	NA
Starship-1_Foxy_Fol4287	FOXG_14755	NC_030997.1	2060040	2060541	-	.	NA
Starship-1_Foxy_Fol4287	FOXG_21634	NC_030997.1	2060942	2061094	-	.	NA
Starship-1_Foxy_Fol4287	FOXG_21635	NC_030997.1	2061970	2062840	+	.	NA
Starship-1_Foxy_Fol4287	FOXG_21636	NC_030997.1	2062925	2063601	+	.	NA
Starship-1_Foxy_Fol4287	FOXG_21637	NC_030997.1	2063589	2064126	-	.	NA
Starship-1_Foxy_Fol4287	FOXG_14756	NC_030997.1	2064543	2065904	+	.	NA
Starship-1_Foxy_Fol4287	FOXG_21638	NC_030997.1	2065891	2066951	-	.	NA
Starship-1_Foxy_Fol4287	FOXG_21639	NC_030997.1	2067109	2067844	+	.	NA
Starship-1_Foxy_Fol4287	FOXG_14757	NC_030997.1	2067674	2068682	-	.	NA
Starship-1_Foxy_Fol4287	FOXG_21640	NC_030997.1	2068967	2069949	-	.	NA
Starship-1_Foxy_Fol4287	FOXG_14758	NC_030997.1	2069961	2071024	+	.	NA
Starship-1_Foxy_Fol4287	FOXG_21641	NC_030997.1	2071280	2071893	+	.	NA
Starship-1_Foxy_Fol4287	FOXG_21642	NC_030997.1	2072285	2073044	+	.	NA
Starship-1_Foxy_Fol4287	FOXG_21643	NC_030997.1	2073275	2073943	+	.	NA
Starship-1_Foxy_Fol4287	FOXG_14759	NC_030997.1	2074096	2076624	-	.	mp102_11356_DUF3723		PF12520 Protein of unknown function (DUF3723),
Starship-1_Foxy_Fol4287	FOXG_21644	NC_030997.1	2076889	2079314	+	.	NA
Starship-1_Foxy_Fol4287	FOXG_21645	NC_030997.1	2082825	2083418	-	.	NA
Starship-1_Foxy_Fol4287	FOXG_21646	NC_030997.1	2083590	2083863	-	.	NA
Starship-1_Foxy_Fol4287	FOXG_21647	NC_030997.1	2083829	2085923	+	.	NA
Starship-1_Foxy_Fol4287	FOXG_21648	NC_030997.1	2086277	2088037	+	.	NA
Starship-1_Foxy_Fol4287	FOXG_21649	NC_030997.1	2089125	2090089	-	.	NA
Starship-1_Foxy_Fol4287	FOXG_14762	NC_030997.1	2090098	2093478	-	.	NA	L,A domain family that is part of the cupin metalloenzyme superfamily.	PF02373 JmjC domain, hydroxylase,
Starship-1_Foxy_Fol4287	FOXG_14763	NC_030997.1	2093685	2095121	-	.	NA
Starship-1_Foxy_Fol4287	FOXG_21650	NC_030997.1	2095677	2096887	+	.	NA
Starship-1_Foxy_Fol4287	FOXG_21651	NC_030997.1	2098225	2098843	-	.	NA
Starship-1_Foxy_Fol4287	FOXG_14764	NC_030997.1	2098934	2099559	-	.	NA
Starship-1_Foxy_Fol4287	FOXG_21652	NC_030997.1	2100113	2100304	+	.	NA
Starship-1_Foxy_Fol4287	FOXG_14765	NC_030997.1	2100411	2100872	+	.	NA
Starship-1_Foxy_Fol4287	FOXG_21653	NC_030997.1	2100954	2101394	-	.	NA
Starship-1_Foxy_Fol4287	FOXG_14766	NC_030997.1	2101633	2102028	-	.	NA
Starship-1_Foxy_Fol4287	FOXG_21654	NC_030997.1	2103036	2104095	-	.	NA
Starship-1_Foxy_Fol4287	FOXG_21655	NC_030997.1	2105261	2106426	-	.	NA
Starship-1_Foxy_Fol4287	FOXG_14767	NC_030997.1	2106644	2108477	-	.	NA
Starship-1_Foxy_Fol4287	FOXG_21656	NC_030997.1	2106781	2108680	+	.	NA
Starship-1_Foxy_Fol4287	FOXG_21657	NC_030997.1	2108743	2109352	+	.	NA
Starship-1_Foxy_Fol4287	FOXG_21658	NC_030997.1	2109602	2110456	+	.	NA
Starship-1_Foxy_Fol4287	FOXG_21659	NC_030997.1	2110533	2111384	-	.	NA		PF00710 Asparaginase, N-terminal,
Starship-1_Foxy_Fol4287	FOXG_14768	NC_030997.1	2111499	2111831	-	.	NA
Starship-1_Foxy_Fol4287	FOXG_14769	NC_030997.1	2113044	2115067	-	.	NA
Starship-1_Foxy_Fol4287	FOXG_21660	NC_030997.1	2115338	2116187	+	.	NA
Starship-1_Foxy_Fol4287	FOXG_14770	NC_030997.1	2116186	2116743	-	.	NA
Starship-1_Foxy_Fol4287	FOXG_21661	NC_030997.1	2118524	2119216	+	.	NA
Starship-1_Foxy_Fol4287	FOXG_14771	NC_030997.1	2120025	2120975	+	.	NA
Starship-1_Foxy_Fol4287	FOXG_14772	NC_030997.1	2122177	2123151	+	.	NA	S,Fungal N-terminal domain of STAND proteins
Starship-1_Foxy_Fol4287	FOXG_14773	NC_030997.1	2123343	2125019	-	.	NA	K,anatomical structure development	PF13489 Methyltransferase domain,
Starship-1_Foxy_Fol4287	FOXG_14774	NC_030997.1	2125244	2128153	+	.	spok	T,-
Starship-1_Foxy_Fol4287	FOXG_14775	NC_030997.1	2128551	2133435	-	.	mp102_11337_NACHT	M,to ankyrin repeat protein	PF13637 Ankyrin repeats (many copies),PF05729 NACHT domain,PF12796 Ankyrin repeats (3 copies),PF01048 Phosphorylase superfamily,
Starship-1_Foxy_Fol4287	FOXG_21662	NC_030997.1	2134904	2135102	-	.	NA
Starship-1_Foxy_Fol4287	FOXG_14776	NC_030997.1	2135577	2136654	-	.	NA
Starship-1_Foxy_Fol4287	FOXG_14777	NC_030997.1	2138425	2143361	-	.	mp102_11337_NACHT	M,to ankyrin repeat protein	PF05729 NACHT domain,PF01048 Phosphorylase superfamily,
Starship-1_Fcul	Fuscul_Starship-1_Fcul-Captain	128597	129580	+	.	mp102_11332_DUF3435	PF11917 Protein of unknown function (DUF3435)
Starship-1_Fcul	HYE67_000017	CP064747.1	132201	133886	-	.	mp102_11337_NACHT	M,to ankyrin repeat protein	PF05729 NACHT domain,
Starship-1_Fcul	HYE67_000018	CP064747.1	138077	138868	+	.	NA
Starship-1_Fcul	HYE67_000019	CP064747.1	139516	140190	+	.	NA
Starship-1_Fcul	HYE67_000020	CP064747.1	144132	146011	-	.	NA	G,Conserved hypothetical protein
Starship-1_Fcul	HYE67_000021	CP064747.1	150033	152609	+	.	NA	S,reverse transcriptase	PF00075 RNase H,PF00078 Reverse transcriptase (RNA-dependent DNA polymerase),
Starship-1_Fcul	HYE67_000022	CP064747.1	155921	160198	+	.	NA	G,Glyco_18	PF00187 Chitin recognition protein,PF00704 Glycosyl hydrolases family 18,
Starship-1_Fcul	HYE67_000023	CP064747.1	160636	161454	-	.	NA
Starship-1_Fcul	HYE67_000024	CP064747.1	164168	164779	-	.	NA
Starship-1_Fcul	HYE67_000025	CP064747.1	164802	165418	-	.	NA	S,Protein of unknown function (DUF1479)	PF07350 Protein of unknown function (DUF1479),
Starship-1_Fcul	HYE67_000026	CP064747.1	165526	167775	-	.	NA	S,Conserved hypothetical protein	PF09421 Frequency clock protein,
Starship-1_Fcul	HYE67_000027	CP064747.1	175412	176535	-	.	NA	M,to ankyrin repeat protein
Starship-1_Fcul	HYE67_000028	CP064747.1	177529	177885	-	.	NA	M,domain-containing protein
Starship-1_Fcul	HYE67_000029	CP064747.1	179383	179808	+	.	NA
Starship-1_Fcul	HYE67_000030	CP064747.1	181364	186776	-	.	mp102_11337_NACHT	M,Prion-inhibition and propagation	PF14479 Prion-inhibition and propagation,PF05729 NACHT domain,PF12796 Ankyrin repeats (3 copies),
Starship-1_Fcul	HYE67_000031	CP064747.1	202224	202853	-	.	NA
Starship-1_Fcul	HYE67_000032	CP064747.1	207634	209385	+	.	NA	Z,Tetratricopeptide repeat
Starship-1_Fcul	HYE67_000033	CP064747.1	213591	214352	-	.	NA
Starship-1_Fcul	HYE67_000034	CP064747.1	215519	216274	+	.	NA
Starship-1_Fcul	HYE67_000035	CP064747.1	216830	217699	-	.	NA
Starship-1_Fcul	HYE67_000036	CP064747.1	252597	253018	-	.	NA
Starship-1_Fcul	HYE67_000037	CP064747.1	261589	262783	-	.	NA
Starship-1_Fcul	HYE67_000038	CP064747.1	267817	268437	-	.	mp102_11337_NACHT	S,Sigma domain on NACHT-NTPases	PF17106 Sigma domain on NACHT-NTPases,PF17107 N-terminal domain on NACHT_NTPase and P-loop NTPases,
Starship-1_Foxy_Fo5176	HZS61_017876	JACDXP010000009.1	3107927	3109525	+	.	NA
Starship-1_Foxy_Fo5176	HZS61_017877	JACDXP010000009.1	3110152	3111642	-	.	NA		PF13637 Ankyrin repeats (many copies),PF12796 Ankyrin repeats (3 copies),
Starship-1_Foxy_Fo5176	HZS61_017878	JACDXP010000009.1	3115007	3116254	+	.	mp102_11337_NACHT	S,LipA and NB-ARC	PF17106 Sigma domain on NACHT-NTPases,
Starship-1_Foxy_Fo5176	HZS61_017879	JACDXP010000009.1	3116470	3117090	-	.	mp102_11337_NACHT	S,Sigma domain on NACHT-NTPases	PF17106 Sigma domain on NACHT-NTPases,PF17107 N-terminal domain on NACHT_NTPase and P-loop NTPases,
Starship-1_Foxy_Fo5176	HZS61_017880	JACDXP010000009.1	3119764	3121434	+	.	NA		PF12796 Ankyrin repeats (3 copies),
Starship-1_Foxy_Fo5176	HZS61_017881	JACDXP010000009.1	3125144	3125682	+	.	NA
Starship-1_Foxy_Fo5176	HZS61_017882	JACDXP010000009.1	3125816	3126491	-	.	NA
Starship-1_Foxy_Fo5176	HZS61_017883	JACDXP010000009.1	3127997	3129779	-	.	NA
Starship-1_Foxy_Fo5176	HZS61_017884	JACDXP010000009.1	3134028	3135080	-	.	NA
Starship-1_Foxy_Fo5176	HZS61_017885	JACDXP010000009.1	3140054	3142777	+	.	NA	S,histone demethylase activity (H3-K9 specific)	PF02373 JmjC domain, hydroxylase,
Starship-1_Foxy_Fo5176	HZS61_017886	JACDXP010000009.1	3149145	3150017	-	.	NA		PF12796 Ankyrin repeats (3 copies),
Starship-1_Foxy_Fo5176	HZS61_017887	JACDXP010000009.1	3155787	3156394	+	.	NA
Starship-1_Foxy_Fo5176	HZS61_017888	JACDXP010000009.1	3166578	3167866	+	.	NA
Starship-1_Foxy_Fo5176	HZS61_017889	JACDXP010000009.1	3178897	3179652	-	.	NA
Starship-1_Foxy_Fo5176	HZS61_017890	JACDXP010000009.1	3180971	3181732	+	.	NA
Starship-1_Foxy_Fo5176	HZS61_017891	JACDXP010000009.1	3181819	3183300	-	.	NA	OT,Belongs to the peptidase C2 family	PF00648 Calpain family cysteine protease,
Starship-1_Foxy_Fo5176	HZS61_017892	JACDXP010000009.1	3187944	3188756	+	.	NA
Starship-1_Foxy_Fo5176	HZS61_017893	JACDXP010000009.1	3189018	3191513	-	.	spok	T,Conserved hypothetical protein
Starship-1_Foxy_Fo5176	HZS61_017894	JACDXP010000009.1	3192603	3193295	+	.	NA	S,DDE superfamily endonuclease	PF13358 DDE superfamily endonuclease,
Starship-1_Foxy_Fo5176	HZS61_017895	JACDXP010000009.1	3197118	3197405	-	.	NA
Starship-1_Foxy_Fo5176	HZS61_017896	JACDXP010000009.1	3198565	3199160	+	.	NA
Starship-1_Foxy_Fo5176	HZS61_017897	JACDXP010000009.1	3200641	3203232	-	.	NA	S,GAL4-like Zn(II)2Cys6 (or C6 zinc) binuclear cluster DNA-binding domain
Starship-1_Foxy_Fo5176	HZS61_017898	JACDXP010000009.1	3204901	3205665	+	.	NA		PF07716 Basic region leucine zipper,
Starship-1_Foxy_Fo5176	HZS61_017899	JACDXP010000009.1	3207424	3208992	-	.	mp102_11332_DUF3435	S,C2H2 finger domain protein	PF11917 Protein of unknown function (DUF3435),
Starship-1_Foxy_Fo5176	HZS61_017900	JACDXP010000009.1	3209919	3211985	-	.	mp102_11337_NACHT	Z,Histone-lysine N-methyltransferase	PF05729 NACHT domain,PF12796 Ankyrin repeats (3 copies),
Starship-1_Foxy_Fo5176	HZS61_017901	JACDXP010000009.1	3213802	3214591	+	.	mp102_11337_NACHT	S,LipA and NB-ARC	PF17106 Sigma domain on NACHT-NTPases,
Starship-1_Foxy_Fo5176	HZS61_017902	JACDXP010000009.1	3215981	3219658	+	.	mp102_11337_NACHT	Z,Histone-lysine N-methyltransferase	PF05729 NACHT domain,PF12796 Ankyrin repeats (3 copies),
Starship-1_Foxy_Fo5176	FusoxyFo5176_HZS61_017903_Starship-1_Foxy_Fo5176-Captain	JACDXP010000009.1	3220907	3223725	-	.	mp102_11332_DUF3435	S,C2H2 finger domain protein	PF11917 Protein of unknown function (DUF3435),
Starship-1_Tmar	EYB26_005296	CP045656.1	616087	618482	+	.	NA	S,-	PF02902 Ulp1 protease family, C-terminal catalytic domain,
Starship-1_Tmar	EYB26_005297	CP045656.1	623275	625312	-	.	NA	S,Protein of unknown function (DUF 659)	PF05699 hAT family C-terminal dimerisation region,PF04937 Protein of unknown function (DUF 659),
Starship-1_Tmar	EYB26_005298	CP045656.1	626274	627233	-	.	NA
Starship-1_Tmar	EYB26_005299	CP045656.1	628319	628809	+	.	NA
Starship-1_Tmar	EYB26_005300	CP045656.1	628831	630870	-	.	NA
Starship-1_Tmar	EYB26_005301	CP045656.1	631416	631746	+	.	NA
Starship-1_Tmar	EYB26_005302	CP045656.1	635775	636338	+	.	NA
Starship-1_Tmar	EYB26_005303	CP045656.1	636844	637326	+	.	NA
Starship-1_Tmar	EYB26_005304	CP045656.1	639524	640059	+	.	NA
Starship-1_Tmar	EYB26_005305	CP045656.1	640299	640862	+	.	NA
Starship-1_Tmar	EYB26_005306	CP045656.1	642751	644502	+	.	NA
Starship-1_Tmar	EYB26_005307	CP045656.1	646969	649170	-	.	spok	S,Conserved hypothetical protein
Starship-1_Tmar	EYB26_005308	CP045656.1	652625	653659	+	.	NA	S,-
Starship-1_Tmar	EYB26_005309	CP045656.1	655055	656673	+	.	mp102_11352_freB	PQ,FAD-binding domain	PF08022 FAD-binding domain,PF01794 Ferric reductase like transmembrane component,
Starship-1_Tmar	EYB26_005310	CP045656.1	657050	658146	-	.	NA		PF00069 Protein kinase domain,
Starship-1_Tmar	EYB26_005311	CP045656.1	658430	662286	+	.	mp102_11356_DUF3723	S,-	PF12520 Protein of unknown function (DUF3723),
Starship-1_Tmar	EYB26_005312	CP045656.1	665433	666984	+	.	NA	C,iron ion binding	PF00067 Cytochrome P450,
Starship-1_Tmar	EYB26_005313	CP045656.1	669087	669375	+	.	NA
Starship-1_Tmar	Talmar_EYB26_005314_Starship-1-Captain	CP045656.1	671104	673772	-	.	mp102_11332_DUF3435	S,-	PF11917 Protein of unknown function (DUF3435),
Starship-1_Llup	HO133_001344	JACCJB010000012.1	1123483	1123792	-	.	NA
Starship-1_Llup	HO133_001345	JACCJB010000012.1	1148861	1149364	+	.	NA
Starship-1_Llup	HO133_001346	JACCJB010000012.1	1166093	1166756	+	.	NA
Starship-1_Llup	Letlup_HO133_001347_Starship-1-Captain	JACCJB010000012.1	1167778	1170631	-	.	mp102_11332_DUF3435	S,Protein of unknown function (DUF3435)	PF11917 Protein of unknown function (DUF3435),
Starship-1_Tasp	M441DRAFT_133222	KZ679258.1	181213	182381	+	.	NA
Starship-1_Tasp	M441DRAFT_65612	KZ679258.1	182645	183662	-	.	NA
Starship-1_Tasp	M441DRAFT_133552	KZ679258.1	185890	187110	+	.	NA
Starship-1_Tasp	M441DRAFT_43951	KZ679258.1	187229	187852	+	.	NA
Starship-1_Tasp	M441DRAFT_131783	KZ679258.1	189652	190089	+	.	NA
Starship-1_Tasp	M441DRAFT_65614	KZ679258.1	190472	191498	-	.	NA	S,SUR7/PalI family	PF06687 SUR7/PalI family,
Starship-1_Tasp	M441DRAFT_65615	KZ679258.1	192761	194146	+	.	NA
Starship-1_Tasp	M441DRAFT_336396	KZ679258.1	194596	195044	+	.	NA
Starship-1_Tasp	M441DRAFT_453309	KZ679258.1	195066	196333	-	.	NA	T,Haemolysin-III related	PF03006 Haemolysin-III related,
Starship-1_Tasp	M441DRAFT_336399	KZ679258.1	196850	197625	-	.	NA
Starship-1_Tasp	M441DRAFT_132702	KZ679258.1	199187	199815	-	.	NA
Starship-1_Tasp	M441DRAFT_34515	KZ679258.1	199945	200541	-	.	NA
Starship-1_Tasp	M441DRAFT_43956	KZ679258.1	201231	201647	-	.	NA
Starship-1_Tasp	M441DRAFT_54973	KZ679258.1	201692	202377	-	.	NA
Starship-1_Tasp	M441DRAFT_336409	KZ679258.1	202422	203456	+	.	NA
Starship-1_Tasp	M441DRAFT_185856	KZ679258.1	203498	204157	+	.	NA
Starship-1_Tasp	M441DRAFT_453319	KZ679258.1	204892	205604	+	.	NA
Starship-1_Tasp	M441DRAFT_133351	KZ679258.1	207357	209673	-	.	mp102_11356_DUF3723	S,Protein of unknown function (DUF3723)	PF12520 Protein of unknown function (DUF3723),
Starship-1_Tasp	M441DRAFT_43962	KZ679258.1	209968	210963	+	.	NA
Starship-1_Tasp	M441DRAFT_132966	KZ679258.1	212569	213318	-	.	NA
Starship-1_Tasp	M441DRAFT_65624	KZ679258.1	214346	215840	+	.	NA	C,oxidoreductase activity, acting on NAD(P)H, oxygen as acceptor
Starship-1_Tasp	M441DRAFT_86984	KZ679258.1	216353	217902	+	.	NA
Starship-1_Tasp	M441DRAFT_54975	KZ679258.1	218156	219788	+	.	NA
Starship-1_Tasp	M441DRAFT_185858	KZ679258.1	220317	222290	+	.	NA	T,Protein tyrosine kinase	PF00069 Protein kinase domain,
Starship-1_Tasp	M441DRAFT_43968	KZ679258.1	224575	225922	-	.	NA
Starship-1_Tasp	M441DRAFT_336478	KZ679258.1	226586	227361	-	.	NA
Starship-1_Tasp	M441DRAFT_54978	KZ679258.1	227202	229789	-	.	NA
Starship-1_Tasp	M441DRAFT_34520	KZ679258.1	231292	231915	+	.	NA
Starship-1_Tasp	M441DRAFT_43970	KZ679258.1	232162	233591	+	.	NA
Starship-1_Tasp	M441DRAFT_43971	KZ679258.1	234053	235191	+	.	NA
Starship-1_Tasp	M441DRAFT_453332	KZ679258.1	235711	236323	+	.	NA
Starship-1_Tasp	M441DRAFT_453333	KZ679258.1	236909	237891	+	.	NA
Starship-1_Tasp	M441DRAFT_24107	KZ679258.1	237908	239427	-	.	NA
Starship-1_Tasp	M441DRAFT_43975	KZ679258.1	240251	240748	+	.	NA
Starship-1_Tasp	M441DRAFT_133874	KZ679258.1	241827	242361	+	.	NA	S,2OG-Fe(II) oxygenase superfamily	PF13640 2OG-Fe(II) oxygenase superfamily,
Starship-1_Tasp	M441DRAFT_453341	KZ679258.1	245327	246432	+	.	NA	K,Transcription factor TFIID (or TATA-binding protein, TBP)	PF00352 Transcription factor TFIID (or TATA-binding protein, TBP),
Starship-1_Tasp	M441DRAFT_54980	KZ679258.1	246877	248032	+	.	NA
Starship-1_Tasp	M441DRAFT_77018	KZ679258.1	248254	250371	-	.	NA
Starship-1_Tasp	TriaspCBS433.97_M441DRAFT_43980_Starship-1_Tasp-Captain	KZ679258.1	250780	253406	-	.	mp102_11332_DUF3435		PF11917 Protein of unknown function (DUF3435),
ToxA_Ptri	Pyrtr09_PWO18998.1	NQIK01000001.1	5693339	5696022	-	1	mp102_11356_DUF3723	S,Protein of unknown function (DUF3723)	PF12520 Protein of unknown function (DUF3723),
ToxA_Ptri	Pyrtr09_PWO18999.1	NQIK01000001.1	5697589	5699919	+	2	NA	L,A domain family that is part of the cupin metalloenzyme superfamily.	PF00856 SET domain,PF02373 JmjC domain, hydroxylase,
ToxA_Ptri	Pyrtr09_PWO19000.1	NQIK01000001.1	5703725	5706415	-	3	mp102_ofg737_HET	C,Heterokaryon incompatibility protein (HET)	PF06985 Heterokaryon incompatibility protein (HET),
ToxA_Ptri	Pyrtr09_PWO19001.1	NQIK01000001.1	5714821	5715351	+	4	NA
ToxA_Ptri	Pyrtr09_PWO19002.1	NQIK01000001.1	5715442	5716467	-	5	NA
ToxA_Ptri	Pyrtr09_PWO19003.1	NQIK01000001.1	5717936	5718671	-	6	NA
ToxA_Ptri	Pyrtr09_PWO19004.1	NQIK01000001.1	5719517	5721063	+	7	NA
ToxA_Ptri	Pyrtr09_PWO19005.1	NQIK01000001.1	5731574	5732160	+	8	toxA	S,Proteinaceous host-selective toxin ToxA	PF11584 Proteinaceous host-selective toxin ToxA,
ToxA_Ptri	Pyrtr09_PWO19006.1	NQIK01000001.1	5732739	5733245	-	9	NA	L,hAT family C-terminal dimerisation region
ToxA_Ptri	Pyrtr09_PWO19007.1	NQIK01000001.1	5733285	5734196	-	10	NA	L,hAT family C-terminal dimerisation region
ToxA_Ptri	Pyrtr09_PWO19008.1	NQIK01000001.1	5734413	5734799	-	11	NA
ToxA_Ptri	Pyrtr09_PWO19009.1	NQIK01000001.1	5739468	5744293	-	12	NA
ToxA_Ptri	Pyrtr09_PWO19010.1	NQIK01000001.1	5744983	5746087	+	13	NA	S,Calcium-dependent channel, 7TM region, putative phosphate	PF14703 Cytosolic domain of 10TM putative phosphate transporter,PF13967 Late exocytosis, associated with Golgi transport,
ToxA_Ptri	Pyrtr09_PWO19011.1	NQIK01000001.1	5748274	5749345	+	14	NA
ToxA_Ptri	Pyrtr09_PWO19012.1	NQIK01000001.1	5751548	5753367	-	15	mp102_11356_DUF3723		PF12520 Protein of unknown function (DUF3723),
ToxA_Ptri	Pyrtr09_PWO19013.1	NQIK01000001.1	5753824	5756923	+	16	mp102_11357_PLP	I,phosphatidylethanolamine catabolic process
ToxA_Ptri	Pyrtr09_PWO19014.1	NQIK01000001.1	5757605	5758078	-	17	NA
ToxA_Ptri	Pyrtr09_PWO19015.1	NQIK01000001.1	5758971	5759630	+	18	NA
ToxA_Ptri	Pyrtr09_PWO19016.1	NQIK01000001.1	5760873	5761337	+	19	NA
ToxA_Ptri	Pyrtr09_PWO19017.1	NQIK01000001.1	5761506	5762269	-	20	mp102_11352_freB	PQ,Ferric reductase NAD binding domain	PF08030 Ferric reductase NAD binding domain,
ToxA_Ptri	Pyrtr09_PWO19018.1	NQIK01000001.1	5764260	5765702	+	21	NA	S,Domain of unknown function (DUF1996)
ToxA_Ptri	Pyrtr09_PWO19019.1	NQIK01000001.1	5767631	5768368	-	22	NA
ToxA_Ptri	Pyrtr09_PWO19020.1	NQIK01000001.1	5770463	5771227	-	23	NA
ToxA_Ptri	Pyrtr09_PWO19021.1	NQIK01000001.1	5774498	5775950	-	24	NA	G,Belongs to the glycosyl hydrolase 18 family	PF00704 Glycosyl hydrolases family 18,
ToxA_Ptri	Pyrtr09_PWO19022.1	NQIK01000001.1	5779250	5782271	+	25	NA	L,A domain family that is part of the cupin metalloenzyme superfamily.	PF02373 JmjC domain, hydroxylase,
ToxA_Ptri	Pyrtr09_PWO19023.1	NQIK01000001.1	5784665	5785099	+	26	NA
ToxA_Ptri	Pyrtr09_PWO19024.1	NQIK01000001.1	5789724	5790513	-	27	NA
ToxA_Ptri	Pyrtr09_PWO19025.1	NQIK01000001.1	5792712	5794965	+	28	NA
ToxA_Ptri	Pyrtr09_PWO19026.1	NQIK01000001.1	5796128	5796949	+	29	NA	T,transmembrane receptor protein tyrosine kinase activity	PF00069 Protein kinase domain,
ToxA_Ptri	Pyrtr09_PWO19027.1	NQIK01000001.1	5797770	5798396	-	30	NA
ToxA_Ptri	Pyrtr09_PWO19028.1	NQIK01000001.1	5806676	5810176	+	31	NA	S,Anaphase-promoting complex subunit 4 WD40 domain	PF05729 NACHT domain,PF00400 WD domain, G-beta repeat,PF17111 Fungal N-terminal domain of STAND proteins,
ToxA_Ptri	Pyrtr09_PWO19029.1_Starship-1_Ptri-Captain	NQIK01000001.1	5811082	5815421	-	32	mp102_11332_DUF3435		PF17784 Sulfotransferase domain,PF11917 Protein of unknown function (DUF3435),
Starship-1_Ooli	Orboli_KAF3210377.1	WIWS01000080.1	43631	47266	-	1	NA	P,Belongs to the cation transport ATPase (P-type) (TC 3.A.3) family	PF00689 Cation transporting ATPase, C-terminus,PF00690 Cation transporter/ATPase, N-terminus,PF13246 Cation transport ATPase (P-type),PF00122 E1-E2 ATPase,PF00702 haloacid dehalogenase-like hydrolase,
Starship-1_Ooli	Orboli_KAF3210378.1	WIWS01000080.1	48587	49960	+	2	NA	D,Belongs to the protein kinase superfamily	PF00069 Protein kinase domain,
Starship-1_Ooli	Orboli_KAF3210379.1	WIWS01000080.1	52003	52462	+	3	NA	O,RING-H2 zinc finger domain	PF13639 Ring finger domain,
Starship-1_Ooli	Orboli_KAF3210380.1	WIWS01000080.1	54947	57488	+	4	NA	P,Belongs to the TrkH potassium transport family	PF02386 Cation transport protein,
Starship-1_Ooli	Orboli_KAF3210381.1	WIWS01000080.1	58407	60223	-	5	NA	P,Chromate transporter	PF02417 Chromate transporter,
Starship-1_Ooli	Orboli_KAF3210382.1	WIWS01000080.1	62322	62730	+	6	NA
Starship-1_Ooli	Orboli_KAF3210383.1	WIWS01000080.1	63768	64375	-	7	arsY
Starship-1_Ooli	Orboli_KAF3210384.1	WIWS01000080.1	65032	66322	+	8	arsB	P,Arsenical-resistance protein	PF01758 Sodium Bile acid symporter family,
Starship-1_Ooli	Orboli_KAF3210385.1	WIWS01000080.1	67071	67716	+	9	NA	S,Rhodanese Homology Domain	PF00581 Rhodanese-like domain,
Starship-1_Ooli	Orboli_KAF3210386.1	WIWS01000080.1	67883	69076	-	10	NA	S,resistance protein ArsH	PF03358 NADPH-dependent FMN reductase,
Starship-1_Ooli	Orboli_KAF3210387.1	WIWS01000080.1	69794	71562	+	11	NA	Q,Pyridine nucleotide-disulphide oxidoreductase	PF13450 NAD(P)-binding Rossmann-like domain,
Starship-1_Ooli	Orboli_KAF3210388.1	WIWS01000080.1	71713	72597	-	12	NA
Starship-1_Ooli	Orboli_KAF3210389.1	WIWS01000080.1	74326	74970	+	13	NA
Starship-1_Ooli	Orboli_KAF3210390.1	WIWS01000080.1	76353	78569	-	14	mp102_11356_DUF3723	S,-	PF12520 Protein of unknown function (DUF3723),
Starship-1_Ooli	Orboli_KAF3210391.1	WIWS01000080.1	78774	81727	+	15	mp102_11357_PLP	I,phosphatidylethanolamine catabolic process	PF01734 Patatin-like phospholipase,
Starship-1_Ooli	Orboli_KAF3210392.1	WIWS01000080.1	82000	82474	+	16	NA
Starship-1_Ooli	Orboli_KAF3210393.1	WIWS01000080.1	82581	83644	+	17	NA
Starship-1_Ooli	Orboli_KAF3210394.1	WIWS01000080.1	85666	86236	+	18	NA		PF00319 SRF-type transcription factor (DNA-binding and dimerisation domain),
Starship-1_Ooli	Orboli_KAF3210395.1	WIWS01000080.1	86499	88556	-	19	NA
Starship-1_Ooli	Orboli_KAF3210396.1	WIWS01000080.1	88858	89244	+	20	NA
Starship-1_Ooli	Orboli_KAF3210397.1	WIWS01000080.1	93848	94306	-	21	NA
Starship-1_Ooli	Orboli_KAF3210398.1	WIWS01000080.1	95812	96661	+	22	NA
Starship-1_Ooli	Orboli_KAF3210399.1	WIWS01000080.1	98000	98674	-	23	NA
Starship-1_Ooli	Orboli_KAF3210400.1	WIWS01000080.1	100625	101765	+	24	NA
Starship-1_Ooli	Orboli_KAF3210401.1	WIWS01000080.1	104078	105394	+	25	NA	S,Phosphotransferase enzyme family	PF01636 Phosphotransferase enzyme family,
Starship-1_Ooli	Orboli_KAF3210402.1	WIWS01000080.1	105483	107245	-	26	NA		PF00646 F-box domain,
Starship-1_Ooli	Orboli_KAF3210403.1	WIWS01000080.1	108661	109615	-	27	NA		PF02146 Sir2 family,
Starship-1_Ooli	Orboli_KAF3210404.1	WIWS01000080.1	109895	111193	+	28	NA
Starship-1_Ooli	Orboli_KAF3210405.1	WIWS01000080.1	112758	113216	-	29	NA
Starship-1_Ooli	Orboli_KAF3210406.1	WIWS01000080.1	114059	116662	-	30	NA
Starship-1_Ooli	Orboli_KAF3210407.1	WIWS01000080.1	117078	117644	+	31	NA
Starship-1_Ooli	Orboli_KAF3210408.1	WIWS01000080.1	118943	119211	+	32	NA
Starship-1_Ooli	Orboli_KAF3210409.1	WIWS01000080.1	119884	120278	-	33	NA
Starship-1_Ooli	Orboli_KAF3210410.1	WIWS01000080.1	120503	121211	-	34	mp102_11332_DUF3435		PF11937 Protein of unknown function (DUF3455),
Starship-1_Ooli	Orboli_KAF3210411.1	WIWS01000080.1	121569	121850	+	35	NA
Starship-1_Ooli	Orboli_KAF3210412.1	WIWS01000080.1	122592	122906	-	36	NA
Starship-1_Ooli	Orboli_KAF3210413.1	WIWS01000080.1	123102	123638	+	37	NA
Starship-1_Ooli	Orboli_KAF3210414.1	WIWS01000080.1	127240	127620	-	38	NA
Starship-1_Ooli	Orboli_KAF3210415.1	WIWS01000080.1	127890	128708	-	39	NA
Starship-1_Ooli	Orboli_KAF3210416.1	WIWS01000080.1	130460	131024	-	40	NA
Starship-1_Ooli	Orboli_KAF3210417.1	WIWS01000080.1	133289	134674	-	41	NA
Starship-1_Ooli	Orboli_KAF3210418.1	WIWS01000080.1	136217	136702	-	42	NA
Starship-1_Ooli	Orboli_KAF3210419.1	WIWS01000080.1	137392	138604	+	43	NA		PF00646 F-box domain,
Starship-1_Ooli	Orboli_KAF3210420.1	WIWS01000080.1	140541	141516	-	44	NA	G,Belongs to the glycosyl hydrolase 18 family	PF00704 Glycosyl hydrolases family 18,
Starship-1_Ooli	Orboli_KAF3210421.1	WIWS01000080.1	143528	144072	+	45	NA
Starship-1_Ooli	Orboli_KAF3210422.1	WIWS01000080.1	144665	145187	+	46	NA
Starship-1_Ooli	Orboli_KAF3210423.1	WIWS01000080.1	145882	146714	+	47	NA
Starship-1_Ooli	Orboli_KAF3210424.1	WIWS01000080.1	146892	147817	-	48	NA		PF02146 Sir2 family,
Starship-1_Ooli	Orboli_KAF3210425.1	WIWS01000080.1	148053	149360	+	49	NA
Starship-1_Ooli	Orboli_KAF3210426.1_Starship-1_Ooli-Captain	WIWS01000080.1	150408	152729	-	50	mp102_11332_DUF3435,captain		PF11917 Protein of unknown function (DUF3435),
Enterprise_Pans	Psk-2_Wa28.00008	PaWa28m_chromosome_5	3465356	3466195	-	1	checkhof2
Enterprise_Pans	Psk-2_Wa28.00009	PaWa28m_chromosome_5	3466600	3467617	-	2	scoty1
Enterprise_Pans	Psk-2_Wa28.00024	PaWa28m_chromosome_5	3498652	3499679	+	3	scoty2
Enterprise_Pans	Psk-2_Wa28.00025	PaWa28m_chromosome_5	3499717	3500860	+	4	checkhof1
Enterprise_Pans	Psk-2_Wa28.00028	PaWa28m_chromosome_5	3505108	3507089	+	5	NA		PF10551 MULE transposase domain,
Enterprise_Pans	Psk-2_Wa28.00034	PaWa28m_chromosome_5	3513520	3516715	-	6	uhera2		PF00176 SNF2 family N-terminal domain,
Enterprise_Pans	Psk-2_Wa28.00037	PaWa28m_chromosome_5	3523470	3526189	+	7	spok3	S,Metalloprotease-like protein
Enterprise_Pans	Psk-2_Wa28.00038	PaWa28m_chromosome_5	3527086	3527736	+	8	NA
Enterprise_Pans	Psk-2_Wa28.00040	PaWa28m_chromosome_5	3532136	3532507	-	9	NA
Enterprise_Pans	Psk-2_Wa28.00041	PaWa28m_chromosome_5	3532506	3533633	+	10	NA
Enterprise_Pans	Psk-2_Wa28.00042	PaWa28m_chromosome_5	3534392	3534939	-	11	NA
Enterprise_Pans	Psk-2_Wa28.00043	PaWa28m_chromosome_5	3535228	3536364	-	12	PKc_like	S,Protein kinase domain
Enterprise_Pans	Psk-2_Wa28.00047	PaWa28m_chromosome_5	3541088	3541501	+	13	NA	S,Protein kinase domain
Enterprise_Pans	Psk-2_Wa28.00049	PaWa28m_chromosome_5	3543640	3546643	+	14	Peptidase_C48
Enterprise_Pans	Psk-2_Wa28.00052	PaWa28m_chromosome_5	3547839	3548015	+	15	NA
Enterprise_Pans	Psk-2_Wa28.00053	PaWa28m_chromosome_5	3549205	3550878	-	16	NA
Enterprise_Pans	Psk-2_Wa28.00057	PaWa28m_chromosome_5	3557269	3557595	-	17	chekhof
Enterprise_Pans	Psk-2_Wa28.00058	PaWa28m_chromosome_5	3557759	3557911	+	18	NA
Enterprise_Pans	Psk-2_Wa28.00064	PaWa28m_chromosome_5	3562523	3563320	+	19	NA
Enterprise_Pans	Psk-2_Wa28.00067	PaWa28m_chromosome_5	3565110	3565538	-	20	NA
Enterprise_Pans	Psk-2_Wa28.00071	PaWa28m_chromosome_5	3569344	3569532	-	21	NA
Enterprise_Pans	Psk-2_Wa28.00072	PaWa28m_chromosome_5	3569582	3571239	-	22	mp102_11356_DUF3723
Enterprise_Pans	Psk-2_Wa28.00073	PaWa28m_chromosome_5	3571426	3572468	+	23	NA
Enterprise_Pans	Psk-2_Wa28.00074	PaWa28m_chromosome_5	3572687	3574427	+	24	mp102_11352_freB	PQ,FAD-binding domain	PF08022 FAD-binding domain,
Enterprise_Pans	Psk-2_Wa28.00078	PaWa28m_chromosome_5	3576742	3577176	-	25	NA
Enterprise_Pans	Psk-2_Wa28.00079	PaWa28m_chromosome_5	3577535	3579021	-	26	Arrestin_C	S,Arrestin (or S-antigen), C-terminal domain	PF02752 Arrestin (or S-antigen), C-terminal domain,PF00339 Arrestin (or S-antigen), N-terminal domain,
Enterprise_Pans	Psk-2_Wa28.00084	PaWa28m_chromosome_5	3581328	3581573	+	27	NA
Enterprise_Pans	Psk-2_Wa28.00097	PaWa28m_chromosome_5	3587320	3589859	+	28	mp102_11357_PLP
Enterprise_Pans	Psk-2_Wa28.00100	PaWa28m_chromosome_5	3592051	3592359	+	29	NA
Enterprise_Pans	Psk-2_Wa28.00103	PaWa28m_chromosome_5	3594237	3595733	-	30	NA
Enterprise_Pans	Psk-2_Wa28.00106	PaWa28m_chromosome_5	3597791	3598776	-	31	NAP		PF00956 Nucleosome assembly protein (NAP),
Enterprise_Pans	Psk-2_Wa28.00117	PaWa28m_chromosome_5	3607756	3609228	+	32	NA
Enterprise_Pans	Psk-2_Wa28.00119	PaWa28m_chromosome_5	3609282	3613175	-	33	uhera		PF00176 SNF2 family N-terminal domain,
Enterprise_Pans	Psk-2_Wa28.00123	PaWa28m_chromosome_5	3618369	3622459	-	34	mp102_11332_DUF3435	S,Protein of unknown function (DUF3435)	PF11917 Protein of unknown function (DUF3435),
melsp.1|Enterprise_Msp|h101	melsp.1_174601	scaffold_11	665133	666997	+	9724	mp102_11352_freB
melsp.1|Enterprise_Msp|h101	melsp.1_174602	scaffold_11	667252	668325	-	9725	NA
melsp.1|Enterprise_Msp|h101	melsp.1_188524	scaffold_11	670098	671713	-	9726	NA	H,Catalyzes conversion of folates to polyglutamate derivatives allowing concentration of folate compounds in the cell and the intracellular retention of these cofactors, which are important substrates for most of the folate-dependent enzymes that are involved in one-carbon transfer reactions involved in purine, pyrimidine and amino acid synthesis
melsp.1|Enterprise_Msp|h101	melsp.1_174604	scaffold_11	671954	674286	+	9727	NA
melsp.1|Enterprise_Msp|h101	melsp.1_174605	scaffold_11	675473	676729	-	9728	NA
melsp.1|Enterprise_Msp|h101	melsp.1_188527	scaffold_11	677773	680390	-	9729	NA		PF02902 Ulp1 protease family, C-terminal catalytic domain,
melsp.1|Enterprise_Msp|h101	melsp.1_53697	scaffold_11	681307	681792	-	9730	NA
melsp.1|Enterprise_Msp|h101	melsp.1_278755	scaffold_11	682126	682404	+	9731	NA
melsp.1|Enterprise_Msp|h101	melsp.1_188530	scaffold_11	683104	683968	+	9732	NA
melsp.1|Enterprise_Msp|h101	melsp.1_18952	scaffold_11	685668	686399	+	9733	NA
melsp.1|Enterprise_Msp|h101	melsp.1_188531	scaffold_11	686573	687059	-	9734	NA
melsp.1|Enterprise_Msp|h101	melsp.1_33447	scaffold_11	687723	688457	+	9735	NA
melsp.1|Enterprise_Msp|h101	melsp.1_18954	scaffold_11	689998	692782	-	9736	NA
melsp.1|Enterprise_Msp|h101	melsp.1_174612	scaffold_11	697666	700242	+	9737	NA	S,Conserved hypothetical protein	PF10373 Est1 DNA/RNA binding domain,
melsp.1|Enterprise_Msp|h101	melsp.1_89061	scaffold_11	701683	702852	-	9738	NA	S,methyltransferase	PF13489 Methyltransferase domain,
melsp.1|Enterprise_Msp|h101	melsp.1_174615	scaffold_11	703955	705034	-	9739	NA	S,Alpha/beta hydrolase family	PF12697 Alpha/beta hydrolase family,
melsp.1|Enterprise_Msp|h101	melsp.1_47503	scaffold_11	705706	706780	+	9740	NA	S,integral membrane protein
melsp.1|Enterprise_Msp|h101	melsp.1_278939	scaffold_11	710560	711258	-	9741	NA
melsp.1|Enterprise_Msp|h101	melsp.1_18962	scaffold_11	712794	713242	+	9742	NA
melsp.1|Enterprise_Msp|h101	melsp.1_56933	scaffold_11	713668	714138	+	9743	NA
melsp.1|Enterprise_Msp|h101	melsp.1_89049	scaffold_11	714997	715544	-	9744	NA
melsp.1|Enterprise_Msp|h101	melsp.1_89462	scaffold_11	716630	717493	+	9745	mp102_11362
melsp.1|Enterprise_Msp|h101	melsp.1_174620	scaffold_11	718436	718915	-	9746	NA
melsp.1|Enterprise_Msp|h101	melsp.1_18967	scaffold_11	719862	722194	+	9747	NA
melsp.1|Enterprise_Msp|h101	melsp.1_DUF3723	scaffold_11	722953	724017	-	9748	mp102_11356_DUF3723
melsp.1|Enterprise_Msp|h101	melsp.1_89386	scaffold_11	724937	725682	-	9749	NA
melsp.1|Enterprise_Msp|h101	melsp.1_188540	scaffold_11	725777	726052	-	9750	NA
melsp.1|Enterprise_Msp|h101	melsp.1_18968	scaffold_11	726510	728921	+	9751	NA	T,Serine threonine-protein kinase sgk2	PF17667 Fungal protein kinase,
melsp.1|Enterprise_Msp|h101	melsp.1_278976_Enterprise_Msp-Captain	scaffold_11	729749	731533	-	9752	mp102_11332_DUF3435	S,Protein of unknown function (DUF3435)	PF11917 Protein of unknown function (DUF3435),
aaoarx1|candidate|h73	aaoarx1_324090	scaffold_20	20063	20728	+	14081	mp102_11352_freB	PQ,FAD-binding domain	PF08022 FAD-binding domain,
aaoarx1|candidate|h73	aaoarx1_328654	scaffold_20	21357	21734	-	14082	NA
aaoarx1|candidate|h73	aaoarx1_415970	scaffold_20	21832	22344	+	14083	NA
aaoarx1|candidate|h73	aaoarx1_498030	scaffold_20	22858	23650	-	14084	NA
aaoarx1|candidate|h73	aaoarx1_456370	scaffold_20	24109	24534	+	14085	NA
aaoarx1|candidate|h73	aaoarx1_456371	scaffold_20	24836	25461	+	14086	NA
aaoarx1|candidate|h73	aaoarx1_469028	scaffold_20	25603	29255	-	14087	mp102_11357_PLP	I,phosphatidylethanolamine catabolic process	PF01734 Patatin-like phospholipase,
aaoarx1|candidate|h73	aaoarx1_360599	scaffold_20	29747	31003	+	14088	mp102_11356_DUF3723		PF12520 Protein of unknown function (DUF3723),
aaoarx1|candidate|h73	aaoarx1_429442	scaffold_20	31702	32457	-	14089	NA
aaoarx1|candidate|h73	aaoarx1_429444	scaffold_20	32787	33960	+	14090	NA		PF00172 Fungal Zn(2)-Cys(6) binuclear cluster domain,
aaoarx1|candidate|h73	aaoarx1_498037	scaffold_20	34489	35557	-	14091	NA
aaoarx1|candidate|h73	aaoarx1_331151	scaffold_20	36443	36762	-	14092	NA
aaoarx1|candidate|h73	aaoarx1_498038	scaffold_20	37137	38231	-	14093	NA
aaoarx1|candidate|h73	aaoarx1_469034	scaffold_20	38346	40803	-	14094	mp102_11349
aaoarx1|candidate|h73	aaoarx1_360573	scaffold_20	41014	43350	+	14095	NA	S,Calcium-dependent channel, 7TM region, putative phosphate	PF02714 Calcium-dependent channel, 7TM region, putative phosphate,PF14703 Cytosolic domain of 10TM putative phosphate transporter,PF13967 Late exocytosis, associated with Golgi transport,
aaoarx1|candidate|h73	aaoarx1_415982	scaffold_20	44175	45858	+	14096	NA
aaoarx1|candidate|h73	aaoarx1_415983	scaffold_20	49596	50927	+	14097	NA
aaoarx1|candidate|h73	aaoarx1_415984	scaffold_20	52000	53089	+	14098	NA
aaoarx1|candidate|h73	aaoarx1_360565	scaffold_20	54377	55043	+	14099	NA
aaoarx1|candidate|h73	aaoarx1_477625	scaffold_20	57323	60244	+	14100	NA	S,Est1 DNA/RNA binding domain	PF10373 Est1 DNA/RNA binding domain,
aaoarx1|candidate|h73	aaoarx1_415986	scaffold_20	62084	66135	+	14101	mp102_11357_PLP	IZ,Tetratricopeptide repeat	PF00931 NB-ARC domain,PF01734 Patatin-like phospholipase,
aaoarx1|candidate|h73	aaoarx1_360592	scaffold_20	68231	68488	-	14102	mp102_11337_NACHT		PF12796 Ankyrin repeats (3 copies),
aaoarx1|candidate|h73	aaoarx1_469040	scaffold_20	69414	70376	+	14103	NA	Q,Belongs to the iron ascorbate-dependent oxidoreductase family	PF03171 2OG-Fe(II) oxygenase superfamily,
aaoarx1|candidate|h73	aaoarx1_360549	scaffold_20	73949	74938	-	14104	NA
aaoarx1|candidate|h73	aaoarx1_429452	scaffold_20	75350	76742	+	14105	NA	Z,Tetratricopeptide repeat	PF05057 Putative serine esterase (DUF676),
aaoarx1|candidate|h73	aaoarx1_137851	scaffold_20	76864	80362	+	14106	NA	U,phosphatidylethanolamine catabolic process	PF13374 Tetratricopeptide repeat,
aaoarx1|candidate|h73	aaoarx1_329410	scaffold_20	82465	82689	-	14107	mp102_11337_NACHT		PF12796 Ankyrin repeats (3 copies),
aaoarx1|candidate|h73	aaoarx1_360556	scaffold_20	83653	84995	-	14108	mp102_11337_NACHT,mp102_ofg737_HET	M,Ankyrin repeats (3 copies)	PF05729 NACHT domain,
aaoarx1|candidate|h73	aaoarx1_360569	scaffold_20	86577	86996	-	14109	NA	S,Tetratricopeptide repeat	PF13374 Tetratricopeptide repeat,PF13424 Tetratricopeptide repeat,
aaoarx1|candidate|h73	aaoarx1_469047	scaffold_20	95988	98603	+	14110	mp102_11332_DUF3435	A,Protein of unknown function (DUF3435)	PF11917 Protein of unknown function (DUF3435),
acemac1|candidate|h82	acemac1_567143	scaffold_227	58773	60224	+	17413	mp102_ofg737_HET,mp102_11337_NACHT	S,NACHT domain	PF05729 NACHT domain,PF06985 Heterokaryon incompatibility protein (HET),
acemac1|candidate|h82	acemac1_697087	scaffold_227	62163	63366	-	17414	NA		PF00069 Protein kinase domain,
acemac1|candidate|h82	acemac1_752175	scaffold_227	63986	67039	+	17415	mp102_11356_DUF3723	S,-	PF12520 Protein of unknown function (DUF3723),
acemac1|candidate|h82	acemac1_662325	scaffold_227	67695	69851	+	17416	NA	K,c6 finger domain protein	PF00172 Fungal Zn(2)-Cys(6) binuclear cluster domain,
acemac1|candidate|h82	acemac1_209611	scaffold_227	70185	71900	-	17417	mp102_11352_freB	PQ,Ferric reductase like transmembrane component	PF08022 FAD-binding domain,PF08030 Ferric reductase NAD binding domain,PF01794 Ferric reductase like transmembrane component,
acemac1|candidate|h82	acemac1_697091	scaffold_227	72106	72669	+	17418	NA
acemac1|candidate|h82	acemac1_752179	scaffold_227	72928	75036	-	17419	mp102_11332_DUF3435	S,Protein of unknown function (DUF3435)	PF11917 Protein of unknown function (DUF3435),
altarb1|candidate|h11	altarb1_RYO21068.1	PDUP01000030.1	1586	4685	-	9805	mp102_11357_PLP	I,Patatin-like phospholipase	PF01734 Patatin-like phospholipase,
altarb1|candidate|h11	altarb1_RYO21069.1	PDUP01000030.1	5789	7770	+	9806	mp102_11356_DUF3723	S,Protein of unknown function (DUF3723)	PF12520 Protein of unknown function (DUF3723),
altarb1|candidate|h11	altarb1_RYO21073.1	PDUP01000030.1	10819	11049	+	9807	mp102_11352_freB
altarb1|candidate|h11	altarb1_RYO21074.1	PDUP01000030.1	12927	13785	-	9808	NA
altarb1|candidate|h11	altarb1_RYO21071.1	PDUP01000030.1	14639	15260	-	9809	NA
altarb1|candidate|h11	altarb1_RYO21072.1	PDUP01000030.1	15476	16241	-	9810	mp102_11342		PF00069 Protein kinase domain,
altarb1|candidate|h11	altarb1_RYO21066.1	PDUP01000030.1	17527	19035	-	9811	NA
altarb1|candidate|h11	altarb1_RYO21067.1	PDUP01000030.1	20227	21323	+	9812	NA
altarb1|candidate|h11	altarb1_RYO21042.1	PDUP01000030.1	22488	23657	-	9813	NA
altarb1|candidate|h11	altarb1_RYO21081.1	PDUP01000030.1	24045	24461	+	9814	NA
altarb1|candidate|h11	altarb1_RYO21089.1	PDUP01000030.1	27898	28122	+	9815	mp102_ofg737_HET	S,Heterokaryon incompatibility protein (HET)
altarb1|candidate|h11	altarb1_RYO21043.1	PDUP01000030.1	31625	32881	+	9816	NA	P,Sodium Bile acid symporter family	PF01758 Sodium Bile acid symporter family,
altarb1|candidate|h11	altarb1_RYO21041.1	PDUP01000030.1	35448	36023	+	9817	NA	S,Arsenate reductase (Arc2)	PF00581 Rhodanese-like domain,
altarb1|candidate|h11	altarb1_RYO21040.1	PDUP01000030.1	37131	38616	-	9818	NA
altarb1|candidate|h11	altarb1_RYO21088.1	PDUP01000030.1	40741	42486	+	9819	NA	P,Sodium-phosphate symporter which plays a fundamental housekeeping role in phosphate transport	PF01384 Phosphate transporter family,
altarb1|candidate|h11	altarb1_RYO21087.1	PDUP01000030.1	42917	43502	-	9820	NA
altarb1|candidate|h11	altarb1_RYO21151.1	PDUP01000030.1	43598	44186	+	9821	NA	S,Rhodanese Homology Domain
altarb1|candidate|h11	altarb1_RYO21150.1	PDUP01000030.1	44617	45688	+	9822	NA	S,NADPH-dependent FMN reductase	PF03358 NADPH-dependent FMN reductase,
altarb1|candidate|h11	altarb1_RYO21112.1	PDUP01000030.1	45978	47467	+	9823	NA	G,Major Facilitator Superfamily	PF07690 Major Facilitator Superfamily,
altarb1|candidate|h11	altarb1_RYO21113.1	PDUP01000030.1	47626	48457	-	9824	NA
altarb1|candidate|h11	altarb1_RYO21114.1	PDUP01000030.1	49572	49886	+	9825	NA
altarb1|candidate|h11	altarb1_RYO21126.1	PDUP01000030.1	50915	51118	+	9826	NA
altarb1|candidate|h11	altarb1_RYO21127.1	PDUP01000030.1	52152	54132	-	9827	mp102_11332_DUF3435	S,Protein of unknown function (DUF3435)	PF11917 Protein of unknown function (DUF3435),
altarb1|candidate|h74	altarb1_RYO14807.1	PDUP01000060.1	17094	19039	+	11864	mp102_11337_NACHT,mp102_ofg737_HET	M,ankyrin repeat protein	PF05729 NACHT domain,PF06985 Heterokaryon incompatibility protein (HET),
altarb1|candidate|h74	altarb1_RYO14808.1	PDUP01000060.1	19418	20086	+	11865	mp102_11337_NACHT	M,ankyrin repeat protein	PF12796 Ankyrin repeats (3 copies),
altarb1|candidate|h74	altarb1_RYO14809.1	PDUP01000060.1	21825	22987	+	11866	NA
altarb1|candidate|h74	altarb1_RYO14810.1	PDUP01000060.1	25655	26826	-	11867	NA
altarb1|candidate|h74	altarb1_RYO14811.1	PDUP01000060.1	28176	29518	+	11868	NA
altarb1|candidate|h74	altarb1_RYO14812.1	PDUP01000060.1	30704	32049	+	11869	NA	S,C6 zinc finger domain-containing protein
altarb1|candidate|h74	altarb1_RYO14804.1	PDUP01000060.1	33281	33778	+	11870	NA
altarb1|candidate|h74	altarb1_RYO14805.1	PDUP01000060.1	34161	36965	+	11871	NA	L,A domain family that is part of the cupin metalloenzyme superfamily.	PF00856 SET domain,PF02373 JmjC domain, hydroxylase,
altarb1|candidate|h74	altarb1_RYO14825.1	PDUP01000060.1	37211	37767	-	11872	NA
altarb1|candidate|h74	altarb1_RYO14824.1	PDUP01000060.1	39837	40643	+	11873	mp102_ofg737_HET	M,ankyrin repeat protein	PF06985 Heterokaryon incompatibility protein (HET),
altarb1|candidate|h74	altarb1_RYO14827.1	PDUP01000060.1	40890	41429	+	11874	mp102_11337_NACHT	M,ankyrin repeat protein
altarb1|candidate|h74	altarb1_RYO14826.1	PDUP01000060.1	41532	41936	+	11875	mp102_11337_NACHT	T,Ankyrin repeat
altarb1|candidate|h74	altarb1_RYO14829.1	PDUP01000060.1	42210	43112	+	11876	mp102_11337_NACHT		PF13637 Ankyrin repeats (many copies),PF12796 Ankyrin repeats (3 copies),
altarb1|candidate|h74	altarb1_RYO14828.1	PDUP01000060.1	44016	44450	-	11877	NA
altarb1|candidate|h74	altarb1_RYO14831.1	PDUP01000060.1	44514	44996	-	11878	NA
altarb1|candidate|h74	altarb1_RYO14830.1	PDUP01000060.1	47962	49086	-	11879	NA
altarb1|candidate|h74	altarb1_RYO14823.1	PDUP01000060.1	49360	50508	+	11880	NA
altarb1|candidate|h74	altarb1_RYO14822.1	PDUP01000060.1	50587	52124	-	11881	NA
altarb1|candidate|h74	altarb1_RYO14800.1	PDUP01000060.1	52569	55115	-	11882	mp102_11349
altarb1|candidate|h74	altarb1_RYO14801.1	PDUP01000060.1	55500	57900	+	11883	NA	S,Calcium-dependent channel, 7TM region, putative phosphate	PF02714 Calcium-dependent channel, 7TM region, putative phosphate,PF14703 Cytosolic domain of 10TM putative phosphate transporter,PF13967 Late exocytosis, associated with Golgi transport,
altarb1|candidate|h74	altarb1_RYO14798.1	PDUP01000060.1	58657	59757	+	11884	NA
altarb1|candidate|h74	altarb1_RYO14799.1	PDUP01000060.1	59967	60374	-	11885	NA
altarb1|candidate|h74	altarb1_RYO14814.1	PDUP01000060.1	61026	62851	-	11886	NA		PF12520 Protein of unknown function (DUF3723),
altarb1|candidate|h74	altarb1_RYO14803.1	PDUP01000060.1	63336	66424	+	11887	mp102_11357_PLP	I,phosphatidylethanolamine catabolic process	PF01734 Patatin-like phospholipase,
altarb1|candidate|h74	altarb1_RYO14802.1	PDUP01000060.1	67083	67559	-	11888	NA
altarb1|candidate|h74	altarb1_RYO14813.1	PDUP01000060.1	68620	69225	+	11889	NA
altarb1|candidate|h74	altarb1_RYO14797.1	PDUP01000060.1	69408	70360	-	11890	NA
altarb1|candidate|h74	altarb1_RYO14815.1	PDUP01000060.1	70488	70952	+	11891	NA
altarb1|candidate|h74	altarb1_RYO14816.1	PDUP01000060.1	71380	72833	-	11892	mp102_11352_freB		PF08022 FAD-binding domain,PF01794 Ferric reductase like transmembrane component,
altarb1|candidate|h74	altarb1_RYO14817.1	PDUP01000060.1	72955	73387	+	11893	NA
altarb1|candidate|h74	altarb1_RYO14818.1	PDUP01000060.1	73767	75224	+	11894	NA	S,Domain of unknown function (DUF1996)
altarb1|candidate|h74	altarb1_RYO14793.1	PDUP01000060.1	75637	76524	+	11895	NA	S,Domain of unknown function (DUF1996)	PF09362 Domain of unknown function (DUF1996),
altarb1|candidate|h74	altarb1_RYO14819.1	PDUP01000060.1	76853	77938	-	11896	NA
altarb1|candidate|h74	altarb1_RYO14795.1	PDUP01000060.1	78184	78561	+	11897	NA
altarb1|candidate|h74	altarb1_RYO14820.1	PDUP01000060.1	84402	87348	+	11898	mp102_ofg737_HET	S,Anaphase-promoting complex subunit 4 WD40 domain	PF05729 NACHT domain,
altarb1|candidate|h74	altarb1_RYO14821.1	PDUP01000060.1	90951	94555	-	11899	mp102_ofg737_HET,mp102_11337_NACHT	U,NACHT domain	PF05729 NACHT domain,PF00400 WD domain, G-beta repeat,PF06985 Heterokaryon incompatibility protein (HET),
altarb3|candidate|h27	altarb3_RYO29296.1	PEJP01000084.1	14584	15153	+	12062	mp102_11352_freB	PQ,FAD-binding domain	PF08022 FAD-binding domain,PF08030 Ferric reductase NAD binding domain,
altarb3|candidate|h27	altarb3_RYO29299.1	PEJP01000084.1	15582	16046	-	12063	NA
altarb3|candidate|h27	altarb3_RYO29298.1	PEJP01000084.1	16174	17018	+	12064	NA
altarb3|candidate|h27	altarb3_RYO29293.1	PEJP01000084.1	17305	17910	-	12065	NA
altarb3|candidate|h27	altarb3_RYO29292.1	PEJP01000084.1	18975	19451	+	12066	NA
altarb3|candidate|h27	altarb3_RYO29295.1	PEJP01000084.1	20101	23189	-	12067	mp102_11357_PLP	I,phosphatidylethanolamine catabolic process	PF01734 Patatin-like phospholipase,
altarb3|candidate|h27	altarb3_RYO29294.1	PEJP01000084.1	23671	25493	+	12068	mp102_11356_DUF3723		PF12520 Protein of unknown function (DUF3723),
altarb3|candidate|h27	altarb3_RYO29291.1	PEJP01000084.1	26145	26621	+	12069	NA
altarb3|candidate|h27	altarb3_RYO29290.1	PEJP01000084.1	26762	27862	-	12070	NA
altarb3|candidate|h27	altarb3_RYO29308.1	PEJP01000084.1	28619	31013	-	12071	NA	S,Calcium-dependent channel, 7TM region, putative phosphate	PF02714 Calcium-dependent channel, 7TM region, putative phosphate,PF14703 Cytosolic domain of 10TM putative phosphate transporter,PF13967 Late exocytosis, associated with Golgi transport,
altarb3|candidate|h27	altarb3_RYO29303.1	PEJP01000084.1	31398	33941	+	12072	mp102_11349
altarb3|candidate|h27	altarb3_RYO29309.1	PEJP01000084.1	34368	35018	+	12073	NA
altarb3|candidate|h27	altarb3_RYO29304.1	PEJP01000084.1	36309	37439	-	12074	NA	D,WD domain, G-beta repeat	PF00400 WD domain, G-beta repeat,
altarb3|candidate|h27	altarb3_RYO29307.1	PEJP01000084.1	37638	39662	-	12075	mp102_ofg737_HET	A,NACHT domain	PF05729 NACHT domain,PF06985 Heterokaryon incompatibility protein (HET),
altsp.1|candidate|h6	altsp.1_RII04503.1	QPFE01000127.1	513	2761	-	13393	mp102_11337_NACHT,mp102_ofg737_HET	M,ankyrin repeat protein	PF05729 NACHT domain,PF06985 Heterokaryon incompatibility protein (HET),
altsp.1|candidate|h6	altsp.1_RII04502.1	QPFE01000127.1	4382	5723	-	13394	NA		PF03184 DDE superfamily endonuclease,
altsp.1|candidate|h6	altsp.1_RII04501.1	QPFE01000127.1	6777	7364	-	13395	NA
altsp.1|candidate|h6	altsp.1_RII04504.1	QPFE01000127.1	8521	8895	+	13396	NA
altsp.1|candidate|h6	altsp.1_RII04500.1	QPFE01000127.1	9036	9512	-	13397	NA
altsp.1|candidate|h6	altsp.1_RII04505.1	QPFE01000127.1	14603	16074	+	13398	mp102_11357_PLP		PF01734 Patatin-like phospholipase,
altsp.1|candidate|h6	altsp.1_RII04506.1	QPFE01000127.1	16096	17097	+	13399	mp102_11357_PLP	I,phosphatidylethanolamine catabolic process
altsp.1|candidate|h6	altsp.1_RII04499.1	QPFE01000127.1	20524	21006	-	13400	NA	Z,Tetratricopeptide repeat	PF13424 Tetratricopeptide repeat,PF13176 Tetratricopeptide repeat,
altsp.1|candidate|h6	altsp.1_RII04498.1	QPFE01000127.1	22461	22937	-	13401	NA
altsp.1|candidate|h6	altsp.1_RII04497.1	QPFE01000127.1	24584	26491	-	13402	mp102_ofg737_HET,mp102_11337_NACHT	D,incompatibility protein	PF05729 NACHT domain,
altsp.1|candidate|h6	altsp.1_RII04507.1	QPFE01000127.1	26798	27435	+	13403	NA
altsp.1|candidate|h6	altsp.1_RII04508.1	QPFE01000127.1	28558	30054	+	13404	NA	S,-
altsp.1|candidate|h6	altsp.1_RII04509.1	QPFE01000127.1	30656	32773	+	13405	mp102_ofg737_HET	D,incompatibility protein
altsp.1|candidate|h6	altsp.1_RII04510.1	QPFE01000127.1	35134	35556	+	13406	NA		PF00400 WD domain, G-beta repeat,
altsp.1|candidate|h6	altsp.1_RII04511.1	QPFE01000127.1	41109	41387	+	13407	NA
altsp.1|candidate|h6	altsp.1_RII04496.1	QPFE01000127.1	41967	42518	-	13408	NA
altsp.1|candidate|h6	altsp.1_RII04512.1	QPFE01000127.1	42710	43111	+	13409	NA
altsp.1|candidate|h6	altsp.1_RII04495.1	QPFE01000127.1	43329	44993	-	13410	mp102_11352_freB		PF08022 FAD-binding domain,PF01794 Ferric reductase like transmembrane component,
altsp.1|candidate|h72	altsp.1_RII24868.1	QPFE01000022.1	16494	18041	-	35	mp102_11337_NACHT,mp102_ofg737_HET	M,ankyrin repeat protein	PF05729 NACHT domain,PF06985 Heterokaryon incompatibility protein (HET),
altsp.1|candidate|h72	altsp.1_RII24867.1	QPFE01000022.1	19704	21045	-	36	NA		PF03184 DDE superfamily endonuclease,PF03221 Tc5 transposase DNA-binding domain,
altsp.1|candidate|h72	altsp.1_RII24871.1	QPFE01000022.1	22231	23895	+	37	NA	S,DDE superfamily endonuclease	PF03184 DDE superfamily endonuclease,PF03221 Tc5 transposase DNA-binding domain,
altsp.1|candidate|h72	altsp.1_RII24866.1	QPFE01000022.1	23935	27857	-	38	mp102_ofg737_HET	Z,Tetratricopeptide repeat	PF00931 NB-ARC domain,PF06985 Heterokaryon incompatibility protein (HET),
altsp.1|candidate|h72	altsp.1_RII24865.1	QPFE01000022.1	29003	29846	-	39	NA
altsp.1|candidate|h72	altsp.1_RII24872.1	QPFE01000022.1	31143	32534	+	40	NA
altsp.1|candidate|h72	altsp.1_RII24873.1	QPFE01000022.1	33820	34585	+	41	mp102_11342		PF00069 Protein kinase domain,
altsp.1|candidate|h72	altsp.1_RII24874.1	QPFE01000022.1	34801	35422	+	42	NA
altsp.1|candidate|h72	altsp.1_RII24875.1	QPFE01000022.1	36276	37134	+	43	NA
altsp.1|candidate|h72	altsp.1_RII24864.1	QPFE01000022.1	38390	38832	-	44	NA
altsp.1|candidate|h72	altsp.1_RII24863.1	QPFE01000022.1	42291	43262	-	45	NA
altsp.1|candidate|h72	altsp.1_RII24876.1	QPFE01000022.1	45657	47485	+	46	mp102_11357_PLP	I,Patatin-like phospholipase	PF01734 Patatin-like phospholipase,
altsp.1|candidate|h72	altsp.1_RII24877.1	QPFE01000022.1	50559	52480	+	47	mp102_ofg737_HET	Z,NB-ARC domain	PF00931 NB-ARC domain,PF06985 Heterokaryon incompatibility protein (HET),
altsp.1|candidate|h72	altsp.1_RII24862.1	QPFE01000022.1	55616	57342	-	48	mp102_ofg737_HET	Z,NB-ARC domain	PF00931 NB-ARC domain,PF06985 Heterokaryon incompatibility protein (HET),
altsp.1|candidate|h72	altsp.1_RII24878.1	QPFE01000022.1	59259	60818	+	49	mp102_11337_NACHT,mp102_ofg737_HET	M,ankyrin repeat protein	PF05729 NACHT domain,PF06985 Heterokaryon incompatibility protein (HET),
altsp.1|candidate|h72	altsp.1_RII24879.1	QPFE01000022.1	64179	64620	+	50	NA
altsp.1|candidate|h72	altsp.1_RII24880.1	QPFE01000022.1	65232	65867	+	51	NA		PF00326 Prolyl oligopeptidase family,
altsp.1|candidate|h72	altsp.1_RII24881.1	QPFE01000022.1	66712	67107	+	52	NA
altsp.1|candidate|h72	altsp.1_RII24861.1	QPFE01000022.1	69288	69569	-	53	NA
altsp.1|candidate|h72	altsp.1_RII24882.1	QPFE01000022.1	72468	72794	+	54	NA
altsp.1|candidate|h72	altsp.1_RII24860.1	QPFE01000022.1	73006	73490	-	55	NA
altsp.1|candidate|h72	altsp.1_RII24883.1	QPFE01000022.1	74257	74974	+	56	NA
altsp.1|candidate|h72	altsp.1_RII24884.1	QPFE01000022.1	77265	79308	+	57	mp102_11337_NACHT,mp102_ofg737_HET	M,ankyrin repeat protein	PF05729 NACHT domain,PF06985 Heterokaryon incompatibility protein (HET),
altsp.1|candidate|h72	altsp.1_RII24859.1	QPFE01000022.1	81998	84328	-	58	NA
altsp.1|candidate|h72	altsp.1_RII24885.1	QPFE01000022.1	86502	88988	+	59	mp102_ofg737_HET	Z,NB-ARC domain	PF00931 NB-ARC domain,PF13374 Tetratricopeptide repeat,PF13424 Tetratricopeptide repeat,PF06985 Heterokaryon incompatibility protein (HET),
altten5|Starship-2_Aten|h6	altten5_RYO12455.1	PDXH01000028.1	220451	220624	+	9144	NA
altten5|Starship-2_Aten|h6	altten5_RYO12459.1	PDXH01000028.1	221278	225071	-	9145	mp102_ofg737_HET,mp102_11337_NACHT	S,NACHT domain	PF05729 NACHT domain,
altten5|Starship-2_Aten|h6	altten5_RYO12460.1	PDXH01000028.1	225685	226371	+	9146	NA
altten5|Starship-2_Aten|h6	altten5_RYO12518.1	PDXH01000028.1	228259	228621	+	9147	mp102_11344
altten5|Starship-2_Aten|h6	altten5_RYO12517.1	PDXH01000028.1	230270	231070	-	9148	NA
altten5|Starship-2_Aten|h6	altten5_RYO12516.1	PDXH01000028.1	231421	233751	+	9149	NA
altten5|Starship-2_Aten|h6	altten5_RYO12515.1	PDXH01000028.1	236041	236975	-	9150	NA
altten5|Starship-2_Aten|h6	altten5_RYO12522.1	PDXH01000028.1	238079	238814	-	9151	NA
altten5|Starship-2_Aten|h6	altten5_RYO12521.1	PDXH01000028.1	240247	240788	-	9152	NA
altten5|Starship-2_Aten|h6	altten5_RYO12520.1	PDXH01000028.1	246239	249338	-	9153	mp102_11357_PLP	I,Patatin-like phospholipase	PF01734 Patatin-like phospholipase,
altten5|Starship-2_Aten|h6	altten5_RYO12519.1	PDXH01000028.1	250441	252422	+	9154	mp102_11356_DUF3723	S,Protein of unknown function (DUF3723)	PF12520 Protein of unknown function (DUF3723),
altten5|Starship-2_Aten|h6	altten5_RYO12514.1	PDXH01000028.1	255471	255701	+	9155	mp102_11352_freB
altten5|Starship-2_Aten|h6	altten5_RYO12513.1	PDXH01000028.1	259291	259912	-	9156	NA
altten5|Starship-2_Aten|h6	altten5_RYO12451.1	PDXH01000028.1	260128	261160	-	9157	mp102_11342		PF00069 Protein kinase domain,
altten5|Starship-2_Aten|h6	altten5_RYO12452.1	PDXH01000028.1	262179	263795	-	9158	NA
altten5|Starship-2_Aten|h6	altten5_RYO12449.1	PDXH01000028.1	264936	266032	+	9159	NA
altten5|Starship-2_Aten|h6	altten5_RYO12450.1	PDXH01000028.1	266542	269765	-	9160	mp102_ofg737_HET	A,NACHT domain	PF00400 WD domain, G-beta repeat,
altten5|Starship-2_Aten|h6	altten5_RYO12447.1	PDXH01000028.1	271700	272869	-	9161	NA
altten5|Starship-2_Aten|h6	altten5_RYO12448.1	PDXH01000028.1	273257	273673	+	9162	NA
altten5|Starship-2_Aten|h6	altten5_RYO12445.1	PDXH01000028.1	274965	275189	+	9163	mp102_ofg737_HET	S,Heterokaryon incompatibility protein (HET)
altten5|Starship-2_Aten|h6	altten5_RYO12446.1	PDXH01000028.1	278662	279918	+	9164	NA	P,Sodium Bile acid symporter family	PF01758 Sodium Bile acid symporter family,
altten5|Starship-2_Aten|h6	altten5_RYO12443.1	PDXH01000028.1	280769	281942	+	9165	NA
altten5|Starship-2_Aten|h6	altten5_RYO12444.1	PDXH01000028.1	282485	283060	+	9166	NA	S,Arsenate reductase (Arc2)	PF00581 Rhodanese-like domain,
altten5|Starship-2_Aten|h6	altten5_RYO12510.1	PDXH01000028.1	284168	285178	-	9167	NA
altten5|Starship-2_Aten|h6	altten5_RYO12509.1	PDXH01000028.1	287778	289523	+	9168	NA	P,Sodium-phosphate symporter which plays a fundamental housekeeping role in phosphate transport	PF01384 Phosphate transporter family,
altten5|Starship-2_Aten|h6	altten5_RYO12512.1	PDXH01000028.1	289954	290539	-	9169	NA
altten5|Starship-2_Aten|h6	altten5_RYO12511.1	PDXH01000028.1	290635	291223	+	9170	NA	S,Rhodanese Homology Domain
altten5|Starship-2_Aten|h6	altten5_RYO12506.1	PDXH01000028.1	291744	292725	+	9171	NA	S,NADPH-dependent FMN reductase	PF03358 NADPH-dependent FMN reductase,
altten5|Starship-2_Aten|h6	altten5_RYO12505.1	PDXH01000028.1	293015	294504	+	9172	NA	G,Major Facilitator Superfamily	PF07690 Major Facilitator Superfamily,
altten5|Starship-2_Aten|h6	altten5_RYO12508.1	PDXH01000028.1	294663	295494	-	9173	NA
altten5|Starship-2_Aten|h6	altten5_RYO12507.1	PDXH01000028.1	296609	296923	+	9174	NA
altten5|Starship-2_Aten|h6	altten5_RYO12504.1	PDXH01000028.1	297952	298155	+	9175	NA
altten5|Starship-2_Aten|h6	altten5_RYO12503.1_Starship-2_Aten-Captain	PDXH01000028.1	298371	301169	-	9176	mp102_11332_DUF3435	S,Protein of unknown function (DUF3435)	PF11917 Protein of unknown function (DUF3435),
altten5|candidate|h116	altten5_RYO03575.1	PDXH01000102.1	3365	6258	+	13027	mp102_11351	E,Nodulation protein	PF00172 Fungal Zn(2)-Cys(6) binuclear cluster domain,PF12464 Maltose acetyltransferase,
altten5|candidate|h116	altten5_RYO03576.1	PDXH01000102.1	7043	7978	-	13028	NA	S,DDE superfamily endonuclease	PF13358 DDE superfamily endonuclease,
altten5|candidate|h116	altten5_RYO03573.1	PDXH01000102.1	9090	10823	+	13029	mp102_ofg737_HET	S,Heterokaryon incompatibility protein (HET)	PF06985 Heterokaryon incompatibility protein (HET),
altten5|candidate|h116	altten5_RYO03574.1	PDXH01000102.1	12152	14694	-	13030	NA	G,glycoside hydrolase family 3 protein	PF14310 Fibronectin type III-like domain,PF00933 Glycosyl hydrolase family 3 N terminal domain,PF01915 Glycosyl hydrolase family 3 C-terminal domain,
altten5|candidate|h116	altten5_RYO03579.1	PDXH01000102.1	24149	24328	-	13031	NA
altten5|candidate|h116	altten5_RYO03580.1	PDXH01000102.1	25867	28550	-	13032	mp102_11332_DUF3435	S,Protein of unknown function (DUF3435)	PF11917 Protein of unknown function (DUF3435),
altten5|candidate|h116	altten5_RYO03570.1	PDXH01000102.1	32120	33205	+	13033	NA
altten5|candidate|h116	altten5_RYO03571.1	PDXH01000102.1	33251	34264	-	13034	NA	S,alpha/beta hydrolase fold	PF07859 alpha/beta hydrolase fold,
altten5|candidate|h116	altten5_RYO03572.1	PDXH01000102.1	35353	37401	+	13035	mp102_11352_freB	PQ,Ferric reductase NAD binding domain	PF08022 FAD-binding domain,PF08030 Ferric reductase NAD binding domain,PF01794 Ferric reductase like transmembrane component,
altten7|candidate|h107	altten7_RYN86619.1	PDXF01000133.1	14864	17963	-	12710	mp102_11357_PLP	I,Patatin-like phospholipase	PF01734 Patatin-like phospholipase,
altten7|candidate|h107	altten7_RYN86620.1	PDXF01000133.1	19066	21047	+	12711	mp102_11356_DUF3723	S,Protein of unknown function (DUF3723)	PF12520 Protein of unknown function (DUF3723),
altten7|candidate|h107	altten7_RYN86622.1	PDXF01000133.1	24096	24326	+	12712	mp102_11352_freB
altten7|candidate|h107	altten7_RYN86626.1	PDXF01000133.1	26204	27062	-	12713	NA
altten7|candidate|h107	altten7_RYN86621.1	PDXF01000133.1	27916	28537	-	12714	NA
altten7|candidate|h107	altten7_RYN86618.1	PDXF01000133.1	28753	29518	-	12715	mp102_11342		PF00069 Protein kinase domain,
altten7|candidate|h107	altten7_RYN86616.1	PDXF01000133.1	30804	32369	-	12716	NA
altten7|candidate|h107	altten7_RYN86615.1	PDXF01000133.1	33561	34657	+	12717	NA
altten7|candidate|h107	altten7_RYN86610.1	PDXF01000133.1	35167	38390	-	12718	mp102_ofg737_HET	A,NACHT domain	PF00400 WD domain, G-beta repeat,
altten7|candidate|h107	altten7_RYN86609.1	PDXF01000133.1	40325	41494	-	12719	NA
altten7|candidate|h107	altten7_RYN86612.1	PDXF01000133.1	41882	42298	+	12720	NA
altten7|candidate|h107	altten7_RYN86611.1	PDXF01000133.1	43590	43814	+	12721	mp102_ofg737_HET	S,Heterokaryon incompatibility protein (HET)
artoli3|candidate|h11	artoli3_7110	scaffold_00091	3604	5883	+	7110	mp102_11332_DUF3435	S,Protein of unknown function (DUF3435)	PF11917 Protein of unknown function (DUF3435),
artoli3|candidate|h11	artoli3_7111	scaffold_00091	6740	7381	+	7111	NA
artoli3|candidate|h11	artoli3_7112	scaffold_00091	8087	8916	+	7112	NA
artoli3|candidate|h11	artoli3_7113	scaffold_00091	8946	11094	-	7113	mp102_11356_DUF3723	S,-	PF12520 Protein of unknown function (DUF3723),
artoli3|candidate|h11	artoli3_7114	scaffold_00091	11309	14279	+	7114	mp102_11357_PLP	I,phosphatidylethanolamine catabolic process	PF01734 Patatin-like phospholipase,
artoli3|candidate|h11	artoli3_7115	scaffold_00091	19224	20364	-	7115	NA
artoli3|candidate|h11	artoli3_7116	scaffold_00091	21197	22009	+	7116	NA
artoli3|candidate|h11	artoli3_7117	scaffold_00091	22104	22997	+	7117	NA
artoli3|candidate|h11	artoli3_7118	scaffold_00091	23594	24127	+	7118	NA
artoli3|candidate|h11	artoli3_7119	scaffold_00091	24406	24801	-	7119	NA
artoli3|candidate|h11	artoli3_7120	scaffold_00091	26008	27411	+	7120	mp102_11352_freB	PQ,Ferric reductase NAD binding domain	PF08022 FAD-binding domain,PF08030 Ferric reductase NAD binding domain,
ascsar1|candidate|h8	ascsar1_9608	contig_00185	4164	5784	+	9608	mp102_11352_freB		PF08030 Ferric reductase NAD binding domain,PF01794 Ferric reductase like transmembrane component,
ascsar1|candidate|h8	ascsar1_9609	contig_00185	6408	7508	+	9609	NA
ascsar1|candidate|h8	ascsar1_9610	contig_00185	8193	8663	+	9610	NA
ascsar1|candidate|h8	ascsar1_9611	contig_00185	9908	10300	+	9611	NA
ascsar1|candidate|h8	ascsar1_9612	contig_00185	12947	14091	+	9612	NA
ascsar1|candidate|h8	ascsar1_9613	contig_00185	16066	20281	-	9613	NA		PF00583 Acetyltransferase (GNAT) family,
ascsar1|candidate|h8	ascsar1_9614	contig_00185	23547	28074	-	9614	mp102_11356_DUF3723		PF12520 Protein of unknown function (DUF3723),
ascsar1|candidate|h8	ascsar1_9615	contig_00185	29424	32643	-	9615	mp102_11357_PLP		PF01734 Patatin-like phospholipase,
ascsar1|candidate|h8	ascsar1_9616	contig_00185	32944	34137	+	9616	NA
ascsar1|candidate|h8	ascsar1_9617	contig_00185	34300	34949	-	9617	NA
ascsar1|candidate|h8	ascsar1_9618	contig_00185	35320	36150	+	9618	NA
ascsar1|candidate|h8	ascsar1_9619	contig_00185	36522	37114	+	9619	NA
ascsar1|candidate|h8	ascsar1_9620	contig_00185	37718	39662	-	9620	NA		PF02902 Ulp1 protease family, C-terminal catalytic domain,
ascsar1|candidate|h8	ascsar1_9621	contig_00185	40262	41020	-	9621	NA
ascsar1|candidate|h8	ascsar1_9622	contig_00185	42056	44915	+	9622	NA
ascsar1|candidate|h8	ascsar1_9623	contig_00185	45601	45984	+	9623	NA
ascsar1|candidate|h8	ascsar1_9624	contig_00185	46477	49290	-	9624	mp102_11332_DUF3435	S,Protein of unknown function (DUF3435)	PF08601 Transcription factor PAP1,PF11917 Protein of unknown function (DUF3435),
aspalb1|candidate|h15	aspalb1_186814	scaffold_89	80320	83729	+	9814	mp102_11357_PLP	I,Patatin-like phospholipase	PF01734 Patatin-like phospholipase,
aspalb1|candidate|h15	aspalb1_133478	scaffold_89	85038	86949	+	9815	mp102_11352_freB	PQ,FAD-binding domain	PF08022 FAD-binding domain,PF08030 Ferric reductase NAD binding domain,
aspalb1|candidate|h15	aspalb1_186816	scaffold_89	87018	87603	-	9816	NA
aspalb1|candidate|h15	aspalb1_186817	scaffold_89	88212	90902	+	9817	NA
aspalb1|candidate|h15	aspalb1_186818	scaffold_89	91597	92789	+	9818	NA
aspalb1|candidate|h15	aspalb1_186819	scaffold_89	94147	94583	+	9819	NA
aspalb1|candidate|h15	aspalb1_186820	scaffold_89	96074	100223	-	9820	mp102_11356_DUF3723	S,Protein of unknown function (DUF3723)	PF00069 Protein kinase domain,PF12520 Protein of unknown function (DUF3723),
aspalb1|candidate|h15	aspalb1_196092	scaffold_89	102268	103191	+	9821	NA		PF00069 Protein kinase domain,
aspalb1|candidate|h15	aspalb1_196094	scaffold_89	103783	104528	+	9822	NA
aspalb1|candidate|h15	aspalb1_186822	scaffold_89	104823	105216	-	9823	NA		PF00319 SRF-type transcription factor (DNA-binding and dimerisation domain),
aspalb1|candidate|h15	aspalb1_162228	scaffold_89	105552	108859	+	9824	NA
aspalb1|candidate|h15	aspalb1_162261	scaffold_89	109298	111123	-	9825	mp102_11337_NACHT		PF12796 Ankyrin repeats (3 copies),
aspalb1|candidate|h15	aspalb1_162263	scaffold_89	112252	113139	-	9826	NA
aspalb1|candidate|h15	aspalb1_162264	scaffold_89	113122	114502	-	9827	NA	M,Pfs, NACHT, and Ankyrin domain protein	PF01048 Phosphorylase superfamily,
aspalb1|candidate|h15	aspalb1_196100	scaffold_89	115226	117795	-	9828	mp102_11332_DUF3435	S,Protein of unknown function (DUF3435)	PF11917 Protein of unknown function (DUF3435),
aspall1|candidate|h75	aspall1_304970	scaffold_110	1235	3804	+	12913	mp102_11332_DUF3435	S,Protein of unknown function (DUF3435)	PF11917 Protein of unknown function (DUF3435),
aspall1|candidate|h75	aspall1_28391	scaffold_110	4549	6088	+	12914	NA	M,Pfs, NACHT, and Ankyrin domain protein	PF01048 Phosphorylase superfamily,
aspall1|candidate|h75	aspall1_28571	scaffold_110	9845	11501	-	12915	NA
aspall1|candidate|h75	aspall1_28430	scaffold_110	11026	12584	-	12916	NA
aspall1|candidate|h75	aspall1_317275	scaffold_110	12972	13365	+	12917	NA		PF00319 SRF-type transcription factor (DNA-binding and dimerisation domain),
aspall1|candidate|h75	aspall1_28606	scaffold_110	15005	16217	-	12918	NA		PF00069 Protein kinase domain,
aspall1|candidate|h75	aspall1_317277	scaffold_110	20284	22434	+	12919	mp102_11356_DUF3723	S,Protein of unknown function (DUF3723)	PF12520 Protein of unknown function (DUF3723),
aspall1|candidate|h75	aspall1_28636	scaffold_110	23745	29178	-	12920	mp102_ofg737_HET	G,-	PF05729 NACHT domain,PF01048 Phosphorylase superfamily,
aspall1|candidate|h75	aspall1_28661	scaffold_110	29286	30658	+	12921	NA	S,Protein of unknown function (DUF3723)	PF12520 Protein of unknown function (DUF3723),
aspall1|candidate|h75	aspall1_28668	scaffold_110	31446	32294	-	12922	NA
aspall1|candidate|h75	aspall1_304975	scaffold_110	33993	37232	+	12923	mp102_ofg737_HET	S,-	PF05729 NACHT domain,PF00400 WD domain, G-beta repeat,
aspall1|candidate|h75	aspall1_317283	scaffold_110	38308	39443	-	12924	NA
aspall1|candidate|h75	aspall1_317284	scaffold_110	40194	42854	-	12925	NA
aspall1|candidate|h75	aspall1_317285	scaffold_110	43463	44048	+	12926	NA
aspall1|candidate|h75	aspall1_318224	scaffold_110	44258	46026	-	12927	mp102_11352_freB	PQ,FAD-binding domain	PF08022 FAD-binding domain,PF08030 Ferric reductase NAD binding domain,
aspara2|candidate|h67	aspara2_145545	scaffold_146	10215	12824	+	13369	mp102_11357_PLP
aspara2|candidate|h67	aspara2_145547	scaffold_146	12183	13064	+	13370	mp102_11357_PLP	I,Patatin-like phospholipase
aspara2|candidate|h67	aspara2_22304	scaffold_146	12859	14099	+	13371	NA	I,Patatin-like phospholipase
aspara2|candidate|h67	aspara2_156720	scaffold_146	15120	16898	+	13372	mp102_11352_freB	PQ,FAD-binding domain	PF08022 FAD-binding domain,PF08030 Ferric reductase NAD binding domain,PF01794 Ferric reductase like transmembrane component,
aspara2|candidate|h67	aspara2_156721	scaffold_146	17572	18276	+	13373	NA
aspara2|candidate|h67	aspara2_170014	scaffold_146	19096	20865	+	13374	NA
aspara2|candidate|h67	aspara2_156723	scaffold_146	21375	22749	+	13375	NA
aspara2|candidate|h67	aspara2_156724	scaffold_146	24610	25152	+	13376	NA
aspara2|candidate|h67	aspara2_172214	scaffold_146	25854	28468	-	13377	mp102_11356_DUF3723	S,Protein of unknown function (DUF3723)	PF12520 Protein of unknown function (DUF3723),
aspara2|candidate|h67	aspara2_172216	scaffold_146	29646	30524	-	13378	NA		PF00069 Protein kinase domain,
aspara2|candidate|h67	aspara2_156727	scaffold_146	30951	31582	+	13379	NA
aspara2|candidate|h67	aspara2_170019	scaffold_146	33384	37586	-	13380	mp102_ofg737_HET,mp102_11337_NACHT	M,-	PF05729 NACHT domain,PF13637 Ankyrin repeats (many copies),PF12796 Ankyrin repeats (3 copies),PF01048 Phosphorylase superfamily,
aspawa1|candidate|h33	aspawa1_GCB20432.1	BDHI01000007.1	1106961	1109446	-	3317	mp102_11352_freB		PF08022 FAD-binding domain,
aspawa1|candidate|h33	aspawa1_GCB20433.1	BDHI01000007.1	1111676	1114276	-	3318	mp102_11356_DUF3723	S,Protein of unknown function (DUF3723)	PF12520 Protein of unknown function (DUF3723),
aspawa1|candidate|h33	aspawa1_GCB20434.1	BDHI01000007.1	1116050	1117754	-	3319	NA	O,Belongs to the heat shock protein 70 family	PF00012 Hsp70 protein,
aspawa1|candidate|h33	aspawa1_GCB20435.1	BDHI01000007.1	1121990	1122628	-	3320	NA
aspawa1|candidate|h33	aspawa1_GCB20436.1	BDHI01000007.1	1122796	1126689	+	3321	mp102_11357_PLP	I,Patatin-like phospholipase	PF01734 Patatin-like phospholipase,
aspawa1|candidate|h33	aspawa1_GCB20437.1	BDHI01000007.1	1127841	1133668	+	3322	NA
aspawa1|candidate|h33	aspawa1_GCB20438.1	BDHI01000007.1	1135710	1137855	+	3323	NA		PF00226 DnaJ domain,
aspawa1|candidate|h33	aspawa1_GCB20439.1	BDHI01000007.1	1143096	1144966	-	3324	mp102_11332_DUF3435	S,zinc finger	PF11917 Protein of unknown function (DUF3435),
aspbom1|candidate|h43	aspbom1_4180	scaffold_191	529	3364	+	11785	mp102_11332_DUF3435	S,Protein of unknown function (DUF3435)	PF11917 Protein of unknown function (DUF3435),
aspbom1|candidate|h43	aspbom1_4181	scaffold_191	4446	6713	-	11786	NA		PF00651 BTB/POZ domain,
aspbom1|candidate|h43	aspbom1_4182	scaffold_191	9959	10465	+	11787	NA	S,Broad-Complex, Tramtrack and Bric a brac
aspbom1|candidate|h43	aspbom1_4183	scaffold_191	11692	13491	-	11788	NA
aspbom1|candidate|h43	aspbom1_4184	scaffold_191	14677	19117	-	11789	mp102_11356_DUF3723	S,Protein of unknown function (DUF3723)	PF12520 Protein of unknown function (DUF3723),
aspbom1|candidate|h43	aspbom1_4185	scaffold_191	19162	20365	+	11790	mp102_11342		PF00069 Protein kinase domain,
aspbom1|candidate|h43	aspbom1_4186	scaffold_191	20744	22676	-	11791	NA
aspbom1|candidate|h43	aspbom1_4187	scaffold_191	23543	25345	-	11792	mp102_11352_freB	PQ,-	PF08022 FAD-binding domain,PF01794 Ferric reductase like transmembrane component,
aspbra1|candidate|h21	aspbra1_69768	scaffold_21	71511	76867	+	11972	mp102_11357_PLP	I,Patatin-like phospholipase	PF07714 Protein tyrosine and serine/threonine kinase,PF01734 Patatin-like phospholipase,
aspbra1|candidate|h21	aspbra1_95598	scaffold_21	79258	80866	+	11973	mp102_11352_freB	PQ,FAD-binding domain	PF08022 FAD-binding domain,
aspbra1|candidate|h21	aspbra1_200957	scaffold_21	81796	82603	+	11974	NA
aspbra1|candidate|h21	aspbra1_665854	scaffold_21	83181	85754	+	11975	mp102_11356_DUF3723		PF12520 Protein of unknown function (DUF3723),
aspbra1|candidate|h21	aspbra1_48973	scaffold_21	87418	87840	-	11976	mp102_11332_DUF3435	S,zinc finger
aspcae1|candidate|h42	aspcae1_123775	scaffold_35	114767	116593	+	3496	mp102_11357_PLP	I,Patatin-like phospholipase	PF01734 Patatin-like phospholipase,
aspcae1|candidate|h42	aspcae1_154920	scaffold_35	116745	118807	-	3497	NA	Q,monooxygenase	PF00743 Flavin-binding monooxygenase-like,
aspcae1|candidate|h42	aspcae1_154921	scaffold_35	121675	123866	+	3498	NA	S,Heterokaryon incompatibility protein (HET)	PF06985 Heterokaryon incompatibility protein (HET),
aspcae1|candidate|h42	aspcae1_154922	scaffold_35	124459	124932	-	3499	NA	S,Protein of unknown function (DUF3140)	PF11338 Protein of unknown function (DUF3140),
aspcae1|candidate|h42	aspcae1_154923	scaffold_35	125419	126781	-	3500	NA		PF19086 Terpene synthase family 2, C-terminal metal binding,
aspcae1|candidate|h42	aspcae1_169626	scaffold_35	127588	129306	-	3501	NA	G,Major Facilitator Superfamily	PF07690 Major Facilitator Superfamily,
aspcae1|candidate|h42	aspcae1_123778	scaffold_35	132272	133543	+	3502	NA
aspcae1|candidate|h42	aspcae1_169627	scaffold_35	134084	137913	-	3503	mp102_ofg737_HET		PF06985 Heterokaryon incompatibility protein (HET),
aspcae1|candidate|h42	aspcae1_169628	scaffold_35	141437	143417	+	3504	mp102_11352_freB	PQ,Ferric-chelate reductase	PF08022 FAD-binding domain,PF08030 Ferric reductase NAD binding domain,PF01794 Ferric reductase like transmembrane component,
aspcae1|candidate|h42	aspcae1_169630	scaffold_35	144559	145794	-	3505	mp102_11337_NACHT	J,nerve growth factor signaling pathway	PF08313 SCA7, zinc-binding domain,PF12796 Ankyrin repeats (3 copies),
aspcae1|candidate|h42	aspcae1_154930	scaffold_35	147515	148173	+	3506	NA
aspcae1|candidate|h42	aspcae1_142774	scaffold_35	149424	150990	-	3507	NA		PF01636 Phosphotransferase enzyme family,
aspcae1|candidate|h42	aspcae1_154932	scaffold_35	154119	156619	-	3508	NA
aspcae1|candidate|h42	aspcae1_72042	scaffold_35	157463	158080	+	3509	NA
aspcae1|candidate|h42	aspcae1_154934	scaffold_35	158952	160162	+	3510	NA
aspcae1|candidate|h42	aspcae1_142776	scaffold_35	160885	163619	-	3511	mp102_11337_NACHT	M,Ankyrin repeat	PF12796 Ankyrin repeats (3 copies),
aspfel1|candidate|h39	aspfel1_KAF7177416.1	JACBAG010001898.1	130795	137425	+	7505	mp102_11332_DUF3435,spok	S,Conserved hypothetical protein	PF11917 Protein of unknown function (DUF3435),PF06293 Lipopolysaccharide kinase (Kdo/WaaP) family,
aspfel1|candidate|h39	aspfel1_KAF7177417.1	JACBAG010001898.1	139877	140859	+	7506	NA	G,Belongs to the glycosyl hydrolase 43 family	PF04616 Glycosyl hydrolases family 43,
aspfel1|candidate|h39	aspfel1_KAF7177418.1	JACBAG010001898.1	144618	146260	-	7507	mp102_11337_NACHT	I,protein ubiquitination	PF12796 Ankyrin repeats (3 copies),
aspfel1|candidate|h39	aspfel1_KAF7177419.1	JACBAG010001898.1	149828	151840	-	7508	NA
aspfel1|candidate|h39	aspfel1_KAF7177420.1	JACBAG010001898.1	152638	154087	-	7509	NA	G,Belongs to the glycosyl hydrolase 18 family	PF00187 Chitin recognition protein,PF00704 Glycosyl hydrolases family 18,
aspfel1|candidate|h39	aspfel1_KAF7177421.1	JACBAG010001898.1	156429	160019	-	7510	mp102_11337_NACHT	M,Ankyrin repeat	PF13637 Ankyrin repeats (many copies),PF07714 Protein tyrosine and serine/threonine kinase,PF00023 Ankyrin repeat,PF12796 Ankyrin repeats (3 copies),
aspfel1|candidate|h39	aspfel1_KAF7177422.1	JACBAG010001898.1	160579	166341	+	7511	NA		PF00069 Protein kinase domain,PF00172 Fungal Zn(2)-Cys(6) binuclear cluster domain,
aspfel1|candidate|h39	aspfel1_KAF7177423.1	JACBAG010001898.1	167942	172336	+	7512	mp102_11356_DUF3723	S,Protein of unknown function (DUF3723)	PF00069 Protein kinase domain,PF12520 Protein of unknown function (DUF3723),
aspfel1|candidate|h39	aspfel1_KAF7177424.1	JACBAG010001898.1	172906	174486	-	7513	NA
aspfel1|candidate|h39	aspfel1_KAF7177425.1	JACBAG010001898.1	175290	176870	-	7514	NA
aspfel1|candidate|h39	aspfel1_KAF7177426.1	JACBAG010001898.1	177162	177973	-	7515	NA
aspfel1|candidate|h39	aspfel1_KAF7177427.1	JACBAG010001898.1	179498	183160	+	7516	NA	G,Glycoside hydrolase family 18	PF01476 LysM domain,PF00704 Glycosyl hydrolases family 18,
aspfel1|candidate|h39	aspfel1_KAF7177428.1	JACBAG010001898.1	183835	184920	-	7517	NA
aspfel1|candidate|h39	aspfel1_KAF7177429.1	JACBAG010001898.1	185400	187085	-	7518	NA
aspfel1|candidate|h39	aspfel1_KAF7177430.1	JACBAG010001898.1	188005	188812	-	7519	NA
aspfel1|candidate|h39	aspfel1_KAF7177431.1	JACBAG010001898.1	190336	191728	-	7520	mp102_11352_freB	PQ,FAD-binding domain	PF08022 FAD-binding domain,PF08030 Ferric reductase NAD binding domain,PF01794 Ferric reductase like transmembrane component,
aspfel1|candidate|h39	aspfel1_KAF7177432.1	JACBAG010001898.1	191895	192394	-	7521	NA
aspfel1|candidate|h39	aspfel1_KAF7177433.1	JACBAG010001898.1	192645	193601	-	7522	mp102_11357_PLP	I,Patatin-like phospholipase
aspfla7|candidate|h40	aspfla7_35804	A_flavus_1041045517026	1336266	1338482	+	10310	mp102_ofg737_HET	S,Heterokaryon incompatibility protein (HET)	PF06985 Heterokaryon incompatibility protein (HET),
aspfla7|candidate|h40	aspfla7_35805	A_flavus_1041045517026	1339084	1340314	-	10311	NA	F,D-ala D-ala ligase C-terminus	PF07478 D-ala D-ala ligase C-terminus,
aspfla7|candidate|h40	aspfla7_35806	A_flavus_1041045517026	1340888	1342593	+	10312	NA	E,lysine 2,3-aminomutase activity
aspfla7|candidate|h40	aspfla7_35807	A_flavus_1041045517026	1345193	1346937	+	10313	NA
aspfla7|candidate|h40	aspfla7_35808	A_flavus_1041045517026	1348034	1348732	-	10314	NA
aspfla7|candidate|h40	aspfla7_35809	A_flavus_1041045517026	1349357	1349968	-	10315	NA
aspfla7|candidate|h40	aspfla7_35810	A_flavus_1041045517026	1351454	1352644	+	10316	NA
aspfla7|candidate|h40	aspfla7_35811	A_flavus_1041045517026	1353758	1354471	+	10317	NA
aspfla7|candidate|h40	aspfla7_35812	A_flavus_1041045517026	1355241	1355936	+	10318	NA
aspfla7|candidate|h40	aspfla7_35813	A_flavus_1041045517026	1356815	1358974	+	10319	NA	O,BCS1 N terminal	PF08740 BCS1 N terminal,PF00004 ATPase family associated with various cellular activities (AAA),
aspfla7|candidate|h40	aspfla7_35814	A_flavus_1041045517026	1361779	1363250	-	10320	mp102_11352_freB
aspfla7|candidate|h40	aspfla7_35815	A_flavus_1041045517026	1364768	1365208	+	10321	NA
aspfla7|candidate|h40	aspfla7_35816	A_flavus_1041045517026	1367214	1367519	+	10322	NA
aspfla7|candidate|h40	aspfla7_35817	A_flavus_1041045517026	1368116	1369196	-	10323	NA
aspfla7|candidate|h40	aspfla7_35818	A_flavus_1041045517026	1370802	1371473	-	10324	mp102_11357_PLP		PF01734 Patatin-like phospholipase,
aspfla7|candidate|h40	aspfla7_35819	A_flavus_1041045517026	1373648	1374184	-	10325	NA
aspfla7|candidate|h40	aspfla7_35820	A_flavus_1041045517026	1374490	1375398	+	10326	NA
aspfla7|candidate|h40	aspfla7_35821	A_flavus_1041045517026	1377030	1379390	+	10327	NA	S,Involved in spore wall assembly. May be a component of the mitochondrial RNase MRP (MtMRP), a ribonucleoprotein endoribonuclease involved in the cleaving RNA transcripts to generate primers for DNA replication in mitochondria
aspfla7|candidate|h40	aspfla7_35822	A_flavus_1041045517026	1379866	1381404	+	10328	NA	S,Involved in spore wall assembly. May be a component of the mitochondrial RNase MRP (MtMRP), a ribonucleoprotein endoribonuclease involved in the cleaving RNA transcripts to generate primers for DNA replication in mitochondria
aspfla7|candidate|h40	aspfla7_35823	A_flavus_1041045517026	1384058	1387866	-	10329	mp102_11356_DUF3723		PF00069 Protein kinase domain,PF12520 Protein of unknown function (DUF3723),
aspfla7|candidate|h40	aspfla7_35824	A_flavus_1041045517026	1388673	1391188	-	10330	mp102_11332_DUF3435		PF11917 Protein of unknown function (DUF3435),
aspfum1|candidate|h5	aspfum1_EBA27228.1	CM000176.1	1456355	1458900	+	9510	mp102_11332_DUF3435	S,Protein of unknown function (DUF3435)	PF11917 Protein of unknown function (DUF3435),
aspfum1|candidate|h5	aspfum1_EAL85377.2	CM000176.1	1459222	1463289	-	9511	NA	T,Sensor histidine kinase response regulator	PF00512 His Kinase A (phospho-acceptor) domain,PF02518 Histidine kinase-, DNA gyrase B-, and HSP90-like ATPase,PF00072 Response regulator receiver domain,
aspfum1|candidate|h5	aspfum1_EAL85378.2	CM000176.1	1464090	1465145	-	9512	NA	S,Serine-threonine rich protein
aspfum1|candidate|h5	aspfum1_EAL85379.1	CM000176.1	1465695	1466634	+	9513	NA	B,heat shock factor
aspfum1|candidate|h5	aspfum1_EAL85380.1	CM000176.1	1473226	1473885	+	9514	NA
aspfum1|candidate|h5	aspfum1_EAL85381.1	CM000176.1	1475209	1475667	+	9515	NA	S,Fic/DOC family	PF02661 Fic/DOC family,
aspfum1|candidate|h5	aspfum1_EAL85383.2	CM000176.1	1479155	1479658	+	9516	NA
aspfum1|candidate|h5	aspfum1_EAL85384.2	CM000176.1	1480373	1482182	+	9517	mp102_11352_freB	PQ,-	PF08022 FAD-binding domain,PF01794 Ferric reductase like transmembrane component,
aspfum1|candidate|h5	aspfum1_EAL85385.1	CM000176.1	1484015	1487257	+	9518	mp102_11356_DUF3723	S,Protein of unknown function (DUF3723)	PF12520 Protein of unknown function (DUF3723),
aspfum1|candidate|h5	aspfum1_EAL85386.1	CM000176.1	1487926	1488945	+	9519	NA
aspfum1|candidate|h5	aspfum1_EAL85387.1	CM000176.1	1489032	1489446	+	9520	NA
aspfum1|candidate|h5	aspfum1_EAL85388.1	CM000176.1	1489464	1490309	+	9521	NA	S,structural molecule activity
aspfum1|candidate|h5	aspfum1_EAL85389.1	CM000176.1	1490666	1492132	+	9522	NA
aspfum1|candidate|h5	aspfum1_EAL85390.1	CM000176.1	1492567	1493109	+	9523	NA
aspfum1|candidate|h5	aspfum1_EAL85391.1	CM000176.1	1493621	1494945	+	9524	NA	T,protein kinase activity
aspfum1|candidate|h5	aspfum1_EAL85393.1	CM000176.1	1506922	1507908	+	9525	NA
aspfum1|candidate|h5	aspfum1_EAL85394.1	CM000176.1	1511162	1513425	+	9526	mp102_11357_PLP	G,phosphatidylethanolamine catabolic process	PF01734 Patatin-like phospholipase,
aspfum7|candidate|h59	aspfum7_9656	Chr_8_A_fumigatus_Af293	1456355	1458900	+	9656	mp102_11332_DUF3435	S,Protein of unknown function (DUF3435)	PF11917 Protein of unknown function (DUF3435),
aspfum7|candidate|h59	aspfum7_9657	Chr_8_A_fumigatus_Af293	1459222	1463289	-	9657	NA	T,Sensor histidine kinase response regulator	PF00512 His Kinase A (phospho-acceptor) domain,PF02518 Histidine kinase-, DNA gyrase B-, and HSP90-like ATPase,PF00072 Response regulator receiver domain,
aspfum7|candidate|h59	aspfum7_9658	Chr_8_A_fumigatus_Af293	1464090	1465145	-	9658	NA	S,Serine-threonine rich protein
aspfum7|candidate|h59	aspfum7_9659	Chr_8_A_fumigatus_Af293	1465695	1466634	+	9659	NA	B,heat shock factor
aspfum7|candidate|h59	aspfum7_9660	Chr_8_A_fumigatus_Af293	1473226	1473885	+	9660	NA
aspfum7|candidate|h59	aspfum7_9661	Chr_8_A_fumigatus_Af293	1475209	1475667	+	9661	NA	S,Fic/DOC family	PF02661 Fic/DOC family,
aspfum7|candidate|h59	aspfum7_9662	Chr_8_A_fumigatus_Af293	1478106	1479052	+	9662	NA
aspfum7|candidate|h59	aspfum7_9663	Chr_8_A_fumigatus_Af293	1479155	1479658	+	9663	NA
aspfum7|candidate|h59	aspfum7_9664	Chr_8_A_fumigatus_Af293	1480373	1482182	+	9664	mp102_11352_freB	PQ,-	PF08022 FAD-binding domain,PF01794 Ferric reductase like transmembrane component,
aspfum7|candidate|h59	aspfum7_9665	Chr_8_A_fumigatus_Af293	1484015	1487257	+	9665	mp102_11356_DUF3723	S,Protein of unknown function (DUF3723)	PF12520 Protein of unknown function (DUF3723),
aspfum7|candidate|h59	aspfum7_9666	Chr_8_A_fumigatus_Af293	1487926	1488945	+	9666	NA
aspfum7|candidate|h59	aspfum7_9667	Chr_8_A_fumigatus_Af293	1489032	1489446	+	9667	NA
aspfum7|candidate|h59	aspfum7_9668	Chr_8_A_fumigatus_Af293	1489464	1490309	+	9668	NA	S,structural molecule activity
aspfum7|candidate|h59	aspfum7_9669	Chr_8_A_fumigatus_Af293	1490666	1492132	+	9669	NA
aspfum7|candidate|h59	aspfum7_9670	Chr_8_A_fumigatus_Af293	1492567	1493109	+	9670	NA
aspfum7|candidate|h59	aspfum7_9671	Chr_8_A_fumigatus_Af293	1493621	1494945	+	9671	NA	T,protein kinase activity
aspfum7|candidate|h59	aspfum7_9672	Chr_8_A_fumigatus_Af293	1499665	1504976	-	9672	NA	S,-	PF00075 RNase H,PF14529 Endonuclease-reverse transcriptase,PF00078 Reverse transcriptase (RNA-dependent DNA polymerase),
aspfum7|candidate|h59	aspfum7_9673	Chr_8_A_fumigatus_Af293	1506922	1507908	+	9673	NA
aspfum7|candidate|h59	aspfum7_9674	Chr_8_A_fumigatus_Af293	1511162	1513425	+	9674	mp102_11357_PLP	G,phosphatidylethanolamine catabolic process	PF01734 Patatin-like phospholipase,
aspfum8|Starship-1_Afum|h5	aspfum8_106846	DS_499599	1965113	1966321	+	7686	NA		PF13921 Myb-like DNA-binding domain,
aspfum8|Starship-1_Afum|h5	aspfum8_106847	DS_499599	1967113	1968566	-	7687	NA	T,Protein kinase domain	PF00069 Protein kinase domain,
aspfum8|Starship-1_Afum|h5	aspfum8_106848	DS_499599	1969220	1970749	-	7688	NA	S,Phosphotransferase enzyme family	PF01636 Phosphotransferase enzyme family,
aspfum8|Starship-1_Afum|h5	aspfum8_106849	DS_499599	1971550	1971948	-	7689	NA
aspfum8|Starship-1_Afum|h5	aspfum8_106850	DS_499599	1972546	1973424	+	7690	NA
aspfum8|Starship-1_Afum|h5	aspfum8_106851	DS_499599	1974637	1975162	-	7691	NA	D,structural constituent of cuticle	PF01391 Collagen triple helix repeat (20 copies),
aspfum8|Starship-1_Afum|h5	aspfum8_106852	DS_499599	1978568	1980385	+	7692	NA	S,Protein of unknown function (DUF2841)	PF11001 Protein of unknown function (DUF2841),
aspfum8|Starship-1_Afum|h5	aspfum8_106853	DS_499599	1984436	1985739	-	7693	NA	M,Proteoglycan 4
aspfum8|Starship-1_Afum|h5	aspfum8_106854	DS_499599	1989015	1990760	+	7694	mp102_11352_freB	PQ,-	PF08022 FAD-binding domain,PF08030 Ferric reductase NAD binding domain,PF01794 Ferric reductase like transmembrane component,
aspfum8|Starship-1_Afum|h5	aspfum8_106855	DS_499599	1991853	1993683	+	7695	NA
aspfum8|Starship-1_Afum|h5	aspfum8_106856	DS_499599	1994273	1994626	-	7696	NA
aspfum8|Starship-1_Afum|h5	aspfum8_106857	DS_499599	1994796	1995491	-	7697	NA
aspfum8|Starship-1_Afum|h5	aspfum8_106858	DS_499599	1995757	1999108	+	7698	mp102_11356_DUF3723	S,Protein of unknown function (DUF3723)	PF12520 Protein of unknown function (DUF3723),
aspfum8|Starship-1_Afum|h5	aspfum8_106859	DS_499599	2000015	2000797	-	7699	NA
aspfum8|Starship-1_Afum|h5	aspfum8_106860	DS_499599	2002604	2003053	-	7700	NA	E,Low molecular weight phosphatase family	PF01451 Low molecular weight phosphotyrosine protein phosphatase,
aspfum8|Starship-1_Afum|h5	aspfum8_106861	DS_499599	2003643	2004964	+	7701	NA	P,arsenite	PF01758 Sodium Bile acid symporter family,
aspfum8|Starship-1_Afum|h5	aspfum8_106862	DS_499599	2005147	2006211	-	7702	NA	H,Methyltransferase	PF13847 Methyltransferase domain,
aspfum8|Starship-1_Afum|h5	aspfum8_106863	DS_499599	2008505	2009448	-	7703	NA	E,NADPH-dependent FMN reductase	PF03358 NADPH-dependent FMN reductase,
aspfum8|Starship-1_Afum|h5	aspfum8_106864	DS_499599	2012443	2013035	+	7704	NA		PF00172 Fungal Zn(2)-Cys(6) binuclear cluster domain,
aspfum8|Starship-1_Afum|h5	aspfum8_106865_Starship-1_Afum-Captain	DS_499599	2013556	2016253	-	7705	mp102_11332_DUF3435	S,-	PF11917 Protein of unknown function (DUF3435),
aspfum8|candidate|h30	aspfum8_103488	DS_499596	2944540	2947273	+	4328	mp102_11332_DUF3435		PF11917 Protein of unknown function (DUF3435),
aspfum8|candidate|h30	aspfum8_103489	DS_499596	2948018	2950519	-	4329	mp102_11356_DUF3723	S,Protein of unknown function (DUF3723)	PF12520 Protein of unknown function (DUF3723),
aspfum8|candidate|h30	aspfum8_103490	DS_499596	2956970	2960389	+	4330	mp102_11357_PLP	I,Patatin-like phospholipase	PF01734 Patatin-like phospholipase,
aspfum8|candidate|h30	aspfum8_103491	DS_499596	2961396	2962807	+	4331	mp102_11352_freB	PQ,FAD-binding domain	PF08022 FAD-binding domain,PF08030 Ferric reductase NAD binding domain,
aspfum8|candidate|h41	aspfum8_106060	DS_499598	2218640	2220775	-	6900	mp102_11337_NACHT	S,Ankyrin repeat	PF12796 Ankyrin repeats (3 copies),
aspfum8|candidate|h41	aspfum8_106061	DS_499598	2221938	2222541	-	6901	NA
aspfum8|candidate|h41	aspfum8_106062	DS_499598	2226898	2229700	+	6902	mp102_11332_DUF3435	S,Protein of unknown function (DUF3435)	PF11917 Protein of unknown function (DUF3435),
aspfum8|candidate|h41	aspfum8_106063	DS_499598	2235413	2237866	+	6903	NA	S,Serine threonine-protein kinase sgk2	PF17667 Fungal protein kinase,
aspfum8|candidate|h41	aspfum8_106064	DS_499598	2238206	2239022	+	6904	NA	H,Phosphotransferase enzyme family
aspfum8|candidate|h41	aspfum8_106065	DS_499598	2245734	2246861	+	6905	NA	S,Protein of unknown function (DUF2841)	PF11001 Protein of unknown function (DUF2841),
aspfum8|candidate|h41	aspfum8_106066	DS_499598	2247023	2248280	+	6906	NA	S,Protein of unknown function (DUF2841)
aspfum8|candidate|h41	aspfum8_106067	DS_499598	2249231	2253001	-	6907	mp102_11356_DUF3723	S,Protein of unknown function (DUF3723)	PF12520 Protein of unknown function (DUF3723),
aspfum8|candidate|h41	aspfum8_106068	DS_499598	2254154	2254831	+	6908	NA
aspfum8|candidate|h41	aspfum8_106069	DS_499598	2256498	2258178	+	6909	mp102_11352_freB	PQ,FAD-binding domain	PF08022 FAD-binding domain,PF01794 Ferric reductase like transmembrane component,
aspind1|candidate|h53	aspind1_339671	scaffold_24	101985	103711	+	3840	mp102_11356_DUF3723	S,Protein of unknown function (DUF3723)	PF12520 Protein of unknown function (DUF3723),
aspind1|candidate|h53	aspind1_471045	scaffold_24	104784	105787	-	3841	NA	H,Belongs to the protein kinase superfamily	PF00069 Protein kinase domain,
aspind1|candidate|h53	aspind1_129426	scaffold_24	107153	107554	+	3842	NA
aspind1|candidate|h53	aspind1_414107	scaffold_24	108204	108593	-	3843	NA
aspind1|candidate|h53	aspind1_471053	scaffold_24	109125	109810	+	3844	NA	I,Patatin-like phospholipase
aspind1|candidate|h53	aspind1_485554	scaffold_24	110038	113160	+	3845	mp102_11357_PLP	I,phosphatidylethanolamine catabolic process	PF01734 Patatin-like phospholipase,
aspind1|candidate|h53	aspind1_471063	scaffold_24	115034	115897	-	3846	NA	H,Methyltransferase that performs auto-methylation (By similarity). No other methyl-accepting substrate has been identified yet (By similarity). Component of the velvet transcription factor complex that acts as a global regulator for secondary metabolite gene expression	PF13489 Methyltransferase domain,
aspind1|candidate|h53	aspind1_392921	scaffold_24	116387	117469	+	3847	NA
aspind1|candidate|h53	aspind1_392924	scaffold_24	117918	118184	-	3848	NA
aspind1|candidate|h53	aspind1_367459	scaffold_24	118485	120266	+	3849	mp102_11352_freB	PQ,Ferric reductase NAD binding domain	PF08022 FAD-binding domain,
aspind1|candidate|h53	aspind1_309087	scaffold_24	120991	121281	-	3850	NA	S,Serine-threonine rich protein
aspind1|candidate|h53	aspind1_414110	scaffold_24	121726	122346	+	3851	NA
aspind1|candidate|h53	aspind1_471066	scaffold_24	122479	123867	+	3852	NA	S,structural molecule activity
aspind1|candidate|h53	aspind1_339748	scaffold_24	125768	127615	-	3853	mp102_11332_DUF3435	S,Protein of unknown function (DUF3435)	PF11917 Protein of unknown function (DUF3435),
aspkaw2|candidate|h2	aspkaw2_17476	scaffold_015	1053	3878	+	6004	mp102_11332_DUF3435	S,Protein of unknown function (DUF3435)	PF11917 Protein of unknown function (DUF3435),
aspkaw2|candidate|h2	aspkaw2_17477	scaffold_015	6960	10119	-	6005	mp102_11356_DUF3723	S,Protein of unknown function (DUF3723)	PF12520 Protein of unknown function (DUF3723),
aspkaw2|candidate|h2	aspkaw2_17478	scaffold_015	10383	11550	+	6006	NA		PF00069 Protein kinase domain,
aspkaw2|candidate|h2	aspkaw2_17479	scaffold_015	12017	14154	-	6007	NA
aspkaw2|candidate|h2	aspkaw2_17480	scaffold_015	14684	16483	-	6008	mp102_11352_freB	PQ,-	PF08022 FAD-binding domain,PF01794 Ferric reductase like transmembrane component,
aspkaw2|candidate|h2	aspkaw2_17481	scaffold_015	17704	18777	-	6009	NA
aspkaw2|candidate|h2	aspkaw2_17482	scaffold_015	19657	20928	+	6010	NA	T,protein kinase activity
aspkaw2|candidate|h2	aspkaw2_17483	scaffold_015	21174	21670	-	6011	NA
aspkaw2|candidate|h2	aspkaw2_17484	scaffold_015	23858	25760	+	6012	NA	S,structural molecule activity
aspkaw2|candidate|h2	aspkaw2_17485	scaffold_015	26090	26965	-	6013	NA	H,Methyltransferase that performs auto-methylation (By similarity). No other methyl-accepting substrate has been identified yet (By similarity). Component of the velvet transcription factor complex that acts as a global regulator for secondary metabolite gene expression	PF13489 Methyltransferase domain,
aspkaw2|candidate|h2	aspkaw2_17486	scaffold_015	27398	28393	-	6014	NA
aspkaw2|candidate|h2	aspkaw2_17487	scaffold_015	29461	33082	+	6015	mp102_11357_PLP	I,Patatin-like phospholipase	PF01734 Patatin-like phospholipase,
asplep1|candidate|h28	asplep1_161028	scaffold_176	36875	37279	-	9906	mp102_11337_NACHT	S,ankyrin repeat	PF13637 Ankyrin repeats (many copies),PF12796 Ankyrin repeats (3 copies),
asplep1|candidate|h28	asplep1_43777	scaffold_176	38356	38994	-	9907	NA		PF08881 CVNH domain,
asplep1|candidate|h28	asplep1_161029	scaffold_176	40164	41303	+	9908	NA	K,HMG box protein	PF00505 HMG (high mobility group) box,
asplep1|candidate|h28	asplep1_198372	scaffold_176	46941	47327	-	9909	NA
asplep1|candidate|h28	asplep1_161031	scaffold_176	47736	48510	-	9910	NA
asplep1|candidate|h28	asplep1_161032	scaffold_176	49472	50320	-	9911	NA
asplep1|candidate|h28	asplep1_161033	scaffold_176	51175	54661	+	9912	mp102_11357_PLP	I,Patatin-like phospholipase	PF01734 Patatin-like phospholipase,
asplep1|candidate|h28	asplep1_182033	scaffold_176	55234	55588	-	9913	NA
asplep1|candidate|h28	asplep1_198373	scaffold_176	55930	57667	+	9914	mp102_11352_freB	PQ,FAD-binding domain	PF08030 Ferric reductase NAD binding domain,
asplep1|candidate|h28	asplep1_161035	scaffold_176	58113	58773	+	9915	NA
asplep1|candidate|h28	asplep1_161036	scaffold_176	60198	62018	+	9916	NA
asplep1|candidate|h28	asplep1_194567	scaffold_176	62739	63871	+	9917	NA
asplep1|candidate|h28	asplep1_194568	scaffold_176	65223	66024	+	9918	NA
asplep1|candidate|h28	asplep1_182036	scaffold_176	67055	67957	+	9919	NA	S,Phosphatidylglycerol phosphatidylinositol transfer protein	PF02221 ML domain,
asplep1|candidate|h28	asplep1_161039	scaffold_176	69296	71906	+	9920	NA	Z,-	PF00931 NB-ARC domain,PF13374 Tetratricopeptide repeat,PF13424 Tetratricopeptide repeat,PF01048 Phosphorylase superfamily,
asplep1|candidate|h28	asplep1_182039	scaffold_176	75901	76629	+	9921	NA		PF13374 Tetratricopeptide repeat,
asplep1|candidate|h28	asplep1_161040	scaffold_176	76864	78928	-	9922	mp102_11356_DUF3723	S,Protein of unknown function (DUF3723)	PF12520 Protein of unknown function (DUF3723),
asplep1|candidate|h83	asplep1_195186	scaffold_211	13178	15148	+	10705	mp102_11356_DUF3723	S,Protein of unknown function (DUF3723)	PF12520 Protein of unknown function (DUF3723),
asplep1|candidate|h83	asplep1_161818	scaffold_211	19067	23287	-	10706	mp102_ofg737_HET,mp102_11337_NACHT	M,-	PF13637 Ankyrin repeats (many copies),PF05729 NACHT domain,PF12796 Ankyrin repeats (3 copies),PF01048 Phosphorylase superfamily,
asplep1|candidate|h83	asplep1_183487	scaffold_211	24345	25613	-	10707	NA
asplep1|candidate|h83	asplep1_59766	scaffold_211	28012	32497	+	10708	mp102_11337_NACHT,mp102_ofg737_HET	M,Ankyrin repeat	PF12796 Ankyrin repeats (3 copies),
asplep1|candidate|h83	asplep1_195190	scaffold_211	36926	37785	-	10709	NA
asplep1|candidate|h83	asplep1_183501	scaffold_211	38594	41304	-	10710	NA
asplep1|candidate|h83	asplep1_198977	scaffold_211	42566	44447	-	10711	mp102_11352_freB	PQ,FAD-binding domain	PF08022 FAD-binding domain,PF08030 Ferric reductase NAD binding domain,PF01794 Ferric reductase like transmembrane component,
aspluc2|candidate|h11	aspluc2_212649	scaffold_20	33686	34658	-	12492	mp102_11352_freB	I,FAD-binding domain
aspluc2|candidate|h11	aspluc2_212650	scaffold_20	34814	35596	-	12493	NA	I,FAD-binding domain
aspluc2|candidate|h11	aspluc2_707676	scaffold_20	37753	38055	+	12494	NA
aspluc2|candidate|h11	aspluc2_223567	scaffold_20	44952	45642	+	12495	NA
aspluc2|candidate|h11	aspluc2_200725	scaffold_20	46387	47164	-	12496	NA
aspluc2|candidate|h11	aspluc2_53189	scaffold_20	47588	47854	+	12497	NA
aspluc2|candidate|h11	aspluc2_200728	scaffold_20	48426	49547	-	12498	mp102_11337_NACHT	I,spectrin binding	PF13637 Ankyrin repeats (many copies),PF12796 Ankyrin repeats (3 copies),
aspluc2|candidate|h11	aspluc2_147817	scaffold_20	50406	50579	-	12499	NA
aspluc2|candidate|h11	aspluc2_53193	scaffold_20	51347	52183	+	12500	NA
aspluc2|candidate|h11	aspluc2_457779	scaffold_20	58143	58352	+	12501	NA
aspluc2|candidate|h11	aspluc2_53195	scaffold_20	59052	59243	+	12502	NA
aspluc2|candidate|h11	aspluc2_102172	scaffold_20	59906	60854	+	12503	NA
aspluc2|candidate|h11	aspluc2_174569	scaffold_20	62190	64533	-	12504	mp102_11356_DUF3723	S,Protein of unknown function (DUF3723)	PF12520 Protein of unknown function (DUF3723),
aspluc2|candidate|h11	aspluc2_53203	scaffold_20	67517	69313	-	12505	mp102_11357_PLP	I,phosphatidylethanolamine catabolic process	PF01734 Patatin-like phospholipase,
aspnig5|candidate|h57	aspnig5_311007	scaffold_73	14	2519	+	11799	mp102_11332_DUF3435	S,zinc finger
aspnig5|candidate|h57	aspnig5_311008	scaffold_73	6115	8270	-	11800	NA		PF00226 DnaJ domain,
aspnig5|candidate|h57	aspnig5_363546	scaffold_73	9999	11875	-	11801	NA
aspnig5|candidate|h57	aspnig5_311010	scaffold_73	12942	13382	-	11802	NA
aspnig5|candidate|h57	aspnig5_319651	scaffold_73	13905	16366	-	11803	NA
aspnig5|candidate|h57	aspnig5_300194	scaffold_73	16915	17152	+	11804	NA
aspnig5|candidate|h57	aspnig5_326898	scaffold_73	17534	20645	-	11805	mp102_11357_PLP	I,Patatin-like phospholipase	PF01734 Patatin-like phospholipase,
aspnig5|candidate|h57	aspnig5_375137	scaffold_73	20908	21395	-	11806	NA
aspnig5|candidate|h57	aspnig5_363553	scaffold_73	21595	22233	+	11807	NA
aspnig5|candidate|h57	aspnig5_347219	scaffold_73	22568	23452	-	11808	NA
aspnig5|candidate|h57	aspnig5_347220	scaffold_73	26329	27919	+	11809	NA	O,Belongs to the heat shock protein 70 family	PF00012 Hsp70 protein,
aspnig5|candidate|h57	aspnig5_363557	scaffold_73	29774	32364	+	11810	mp102_11356_DUF3723	S,Protein of unknown function (DUF3723)	PF12520 Protein of unknown function (DUF3723),
aspnig5|candidate|h57	aspnig5_319655	scaffold_73	34754	36604	+	11811	mp102_11352_freB
aspnig5|candidate|h57	aspnig5_311017	scaffold_73	36982	37767	+	11812	NA
aspnig5|candidate|h57	aspnig5_224202	scaffold_73	38249	38794	+	11813	NA
aspnig5|candidate|h57	aspnig5_168977	scaffold_73	40483	42328	+	11814	mp102_11337_NACHT	S,protein ubiquitination
aspnig6|candidate|h8	aspnig6_164966	supercontig_12	1589467	1591618	+	9899	mp102_11332_DUF3435	S,zinc finger	PF11917 Protein of unknown function (DUF3435),
aspnig6|candidate|h8	aspnig6_164967	supercontig_12	1591879	1592588	+	9900	NA
aspnig6|candidate|h8	aspnig6_164968	supercontig_12	1593060	1593633	-	9901	NA
aspnig6|candidate|h8	aspnig6_164969	supercontig_12	1594538	1596277	+	9902	NA
aspnig6|candidate|h8	aspnig6_164970	supercontig_12	1596716	1598871	-	9903	NA		PF00226 DnaJ domain,
aspnig6|candidate|h8	aspnig6_164971	supercontig_12	1600605	1603983	-	9904	NA
aspnig6|candidate|h8	aspnig6_164972	supercontig_12	1604506	1606967	-	9905	NA
aspnig6|candidate|h8	aspnig6_164973	supercontig_12	1607456	1607964	+	9906	NA
aspnig6|candidate|h8	aspnig6_164974	supercontig_12	1608135	1611246	-	9907	mp102_11357_PLP	I,Patatin-like phospholipase	PF01734 Patatin-like phospholipase,
aspnig6|candidate|h8	aspnig6_164975	supercontig_12	1611509	1611996	-	9908	NA
aspnig6|candidate|h8	aspnig6_164976	supercontig_12	1612196	1612834	+	9909	NA
aspnig6|candidate|h8	aspnig6_164977	supercontig_12	1613169	1616039	-	9910	NA
aspnig6|candidate|h8	aspnig6_164978	supercontig_12	1618254	1620104	+	9911	mp102_11352_freB
aspnig6|candidate|h8	aspnig6_164979	supercontig_12	1620482	1621267	+	9912	NA
aspnig6|candidate|h8	aspnig6_164980	supercontig_12	1621654	1622254	-	9913	NA
aspnig6|candidate|h8	aspnig6_164981	supercontig_12	1622697	1623896	-	9914	NA
aspnig6|candidate|h8	aspnig6_164982	supercontig_12	1624047	1625828	+	9915	mp102_11337_NACHT	S,protein ubiquitination
aspnig6|candidate|h8	aspnig6_164983	supercontig_12	1625943	1626994	-	9916	NA
aspnig6|candidate|h8	aspnig6_164984	supercontig_12	1629024	1630610	-	9917	NA
aspnig6|candidate|h8	aspnig6_164985	supercontig_12	1631215	1632491	+	9918	NA
aspnig6|candidate|h8	aspnig6_164986	supercontig_12	1634239	1634699	+	9919	NA
aspnig6|candidate|h8	aspnig6_164987	supercontig_12	1634999	1637628	-	9920	NA
aspnig6|candidate|h8	aspnig6_164988	supercontig_12	1638493	1639428	+	9921	NA	S,Phosphotransferase enzyme family	PF01636 Phosphotransferase enzyme family,
aspnig6|candidate|h8	aspnig6_164989	supercontig_12	1640206	1640772	-	9922	NA
aspnig6|candidate|h8	aspnig6_164990	supercontig_12	1641646	1642262	+	9923	NA
aspnig6|candidate|h8	aspnig6_164991	supercontig_12	1644454	1645483	-	9924	NA	S,C6 transcription factor	PF11951 Fungal specific transcription factor domain,
aspnig6|candidate|h8	aspnig6_164992	supercontig_12	1646384	1646815	-	9925	NA
aspnig6|candidate|h8	aspnig6_164993	supercontig_12	1648131	1650721	-	9926	mp102_11356_DUF3723	S,Protein of unknown function (DUF3723)	PF12520 Protein of unknown function (DUF3723),
aspnig6|candidate|h8	aspnig6_164994	supercontig_12	1652576	1654166	-	9927	NA	O,Belongs to the heat shock protein 70 family	PF00012 Hsp70 protein,
aspnig6|candidate|h8	aspnig6_164995	supercontig_12	1654959	1656113	+	9928	NA
aspnig6|candidate|h8	aspnig6_164996	supercontig_12	1658450	1658874	+	9929	NA
aspnig6|candidate|h8	aspnig6_164997	supercontig_12	1660015	1661361	+	9930	NA
aspnig6|candidate|h8	aspnig6_164998	supercontig_12	1662331	1664372	-	9931	NA	G,alpha-amylase	PF09260 Domain of unknown function (DUF1966),PF00128 Alpha amylase, catalytic domain,
aspnig6|candidate|h8	aspnig6_164999	supercontig_12	1665327	1666949	+	9932	NA	S,-
aspnig6|candidate|h8	aspnig6_165000	supercontig_12	1667243	1668546	+	9933	NA	S,HNH endonuclease	PF13391 HNH endonuclease,
aspnig6|candidate|h8	aspnig6_165001	supercontig_12	1668937	1669734	-	9934	NA	O,DnaJ molecular chaperone homology domain	PF00226 DnaJ domain,
aspnig6|candidate|h8	aspnig6_165002	supercontig_12	1670953	1671506	+	9935	NA
aspnig6|candidate|h8	aspnig6_165003	supercontig_12	1672560	1672828	+	9936	NA
aspnig6|candidate|h8	aspnig6_165004	supercontig_12	1673003	1673983	-	9937	NA	S,DDE superfamily endonuclease	PF13358 DDE superfamily endonuclease,
aspnig6|candidate|h8	aspnig6_165005	supercontig_12	1675364	1676629	-	9938	mp102_11335_OCH1	I,Glycosyltransferase sugar-binding region containing DXD motif	PF04488 Glycosyltransferase sugar-binding region containing DXD motif,
aspnig8|Starship-1_Anig|h33	aspnig8_283767_Starship-1_Anig-Captain	scaffold_10	569109	571260	+	1	mp102_11332_DUF3435	S,zinc finger	PF11917 Protein of unknown function (DUF3435),
aspnig8|Starship-1_Anig|h33	aspnig8_293500	scaffold_10	572693	573258	-	2	NA
aspnig8|Starship-1_Anig|h33	aspnig8_293501	scaffold_10	576220	578365	-	3	NA		PF00226 DnaJ domain,
aspnig8|Starship-1_Anig|h33	aspnig8_215127	scaffold_10	580047	583292	-	4	NA
aspnig8|Starship-1_Anig|h33	aspnig8_326961	scaffold_10	583743	586237	-	5	NA
aspnig8|Starship-1_Anig|h33	aspnig8_251523	scaffold_10	587389	590501	-	6	mp102_11357_PLP	I,Patatin-like phospholipase	PF01734 Patatin-like phospholipase,
aspnig8|Starship-1_Anig|h33	aspnig8_293504	scaffold_10	590763	591298	-	7	NA
aspnig8|Starship-1_Anig|h33	aspnig8_293505	scaffold_10	591403	592089	+	8	NA
aspnig8|Starship-1_Anig|h33	aspnig8_283771	scaffold_10	596450	598047	+	9	NA	O,Belongs to the heat shock protein 70 family	PF00012 Hsp70 protein,
aspnig8|Starship-1_Anig|h33	aspnig8_214985	scaffold_10	599928	602528	+	10	mp102_11356_DUF3723	S,Protein of unknown function (DUF3723)	PF12520 Protein of unknown function (DUF3723),
aspnig8|Starship-1_Anig|h33	aspnig8_283773	scaffold_10	605367	607249	+	11	mp102_11352_freB
aspnig8|Starship-1_Anig|h33	aspnig8_293509	scaffold_10	607597	608388	+	12	NA
aspnig8|Starship-1_Anig|h33	aspnig8_293510	scaffold_10	610039	610593	-	13	NA
aspnig8|Starship-1_Anig|h33	aspnig8_215622	scaffold_10	612693	614313	-	14	NA
aspnig8|Starship-1_Anig|h33	aspnig8_335971	scaffold_10	615619	616881	+	15	NA
aspnig8|Starship-1_Anig|h33	aspnig8_326964	scaffold_10	618357	621372	+	16	NA	S,phospholipid biosynthetic process	PF05729 NACHT domain,PF05057 Putative serine esterase (DUF676),
aspnig8|Starship-1_Anig|h33	aspnig8_15697	scaffold_10	623317	623865	+	17	NA
aspnig8|Starship-1_Anig|h33	aspnig8_335973	scaffold_10	624102	625927	-	18	NA
aspnig8|Starship-1_Anig|h33	aspnig8_266207	scaffold_10	631726	632363	+	19	NA
aspnig8|Starship-1_Anig|h33	aspnig8_335974	scaffold_10	634294	635476	+	20	NA
aspnig8|Starship-1_Anig|h33	aspnig8_300619	scaffold_10	637285	638205	+	21	NA
aspnig8|Starship-1_Anig|h33	aspnig8_300621	scaffold_10	638851	640670	+	22	NA
aspnig8|Starship-1_Anig|h33	aspnig8_266211	scaffold_10	641181	641987	-	23	NA
aspnov1|candidate|h9	aspnov1_461979	scaffold_6	243844	248591	-	7516	mp102_ofg737_HET,mp102_11337_NACHT	S,NACHT domain	PF00400 WD domain, G-beta repeat,PF17100 N-terminal domain of NWD NACHT-NTPase,
aspnov1|candidate|h9	aspnov1_238068	scaffold_6	251647	252165	+	7517	NA
aspnov1|candidate|h9	aspnov1_238051	scaffold_6	253393	253893	-	7518	NA
aspnov1|candidate|h9	aspnov1_373973	scaffold_6	254544	256867	-	7519	NA	T,Protein tyrosine kinase	PF07714 Protein tyrosine and serine/threonine kinase,
aspnov1|candidate|h9	aspnov1_392615	scaffold_6	257337	257786	-	7520	NA
aspnov1|candidate|h9	aspnov1_374918	scaffold_6	258782	259347	+	7521	NA
aspnov1|candidate|h9	aspnov1_461982	scaffold_6	259608	260195	+	7522	NA
aspnov1|candidate|h9	aspnov1_491237	scaffold_6	260490	261354	+	7523	NA
aspnov1|candidate|h9	aspnov1_432863	scaffold_6	262115	263074	+	7524	NA
aspnov1|candidate|h9	aspnov1_374203	scaffold_6	263949	265146	+	7525	NA
aspnov1|candidate|h9	aspnov1_461983	scaffold_6	265603	266487	-	7526	NA	C,Extracellular salicylate hydroxylase monooxygenase	PF01494 FAD binding domain,
aspnov1|candidate|h9	aspnov1_443419	scaffold_6	267649	269391	-	7527	mp102_11352_freB	PQ,FAD-binding domain	PF08022 FAD-binding domain,PF08030 Ferric reductase NAD binding domain,
aspnov1|candidate|h9	aspnov1_491243	scaffold_6	269798	270713	+	7528	NA
aspnov1|candidate|h9	aspnov1_443421	scaffold_6	270980	271134	+	7529	NA
aspnov1|candidate|h9	aspnov1_443422	scaffold_6	271480	272373	+	7530	NA
aspnov1|candidate|h9	aspnov1_374927	scaffold_6	274044	275829	-	7531	mp102_11356_DUF3723	S,Protein of unknown function (DUF3723)	PF12520 Protein of unknown function (DUF3723),
aspnov1|candidate|h9	aspnov1_422578	scaffold_6	276388	277233	-	7532	NA
aspnov1|candidate|h9	aspnov1_461985	scaffold_6	277437	280655	-	7533	mp102_11357_PLP	I,Patatin-like phospholipase	PF01734 Patatin-like phospholipase,
aspnov1|candidate|h9	aspnov1_452740	scaffold_6	281852	282427	-	7534	NA
aspnov1|candidate|h9	aspnov1_452741	scaffold_6	282699	282974	+	7535	NA
aspnov1|candidate|h9	aspnov1_432873	scaffold_6	283194	283557	+	7536	NA
aspnov1|candidate|h9	aspnov1_330109	scaffold_6	284168	284737	-	7537	NA
aspnov1|candidate|h9	aspnov1_432875	scaffold_6	284909	285886	-	7538	NA
aspnov1|candidate|h9	aspnov1_422585	scaffold_6	289001	290407	+	7539	NA
aspnov1|candidate|h9	aspnov1_392625	scaffold_6	292055	294551	-	7540	mp102_11332_DUF3435	S,zinc finger	PF11917 Protein of unknown function (DUF3435),
aspory5|candidate|h77	aspory5_6750	Chr_4_A_oryzae_RIB40	3356808	3358761	+	6750	mp102_11357_PLP
aspory5|candidate|h77	aspory5_6751	Chr_4_A_oryzae_RIB40	3359491	3360321	+	6751	NA	I,Patatin-like phospholipase
aspory5|candidate|h77	aspory5_6752	Chr_4_A_oryzae_RIB40	3361429	3363207	+	6752	mp102_11352_freB	PQ,FAD-binding domain	PF08022 FAD-binding domain,PF08030 Ferric reductase NAD binding domain,
aspory5|candidate|h77	aspory5_6753	Chr_4_A_oryzae_RIB40	3363880	3364584	+	6753	NA
aspory5|candidate|h77	aspory5_6754	Chr_4_A_oryzae_RIB40	3365397	3367166	+	6754	NA
aspory5|candidate|h77	aspory5_6755	Chr_4_A_oryzae_RIB40	3367923	3369052	+	6755	NA
aspory5|candidate|h77	aspory5_6756	Chr_4_A_oryzae_RIB40	3370922	3371488	+	6756	NA
aspory5|candidate|h77	aspory5_6757	Chr_4_A_oryzae_RIB40	3372393	3374781	-	6757	mp102_11356_DUF3723	S,Protein of unknown function (DUF3723)	PF12520 Protein of unknown function (DUF3723),
aspory5|candidate|h77	aspory5_6758	Chr_4_A_oryzae_RIB40	3375954	3376832	-	6758	NA		PF00069 Protein kinase domain,
aspory5|candidate|h77	aspory5_6759	Chr_4_A_oryzae_RIB40	3377299	3377930	+	6759	NA
aspory5|candidate|h77	aspory5_6760	Chr_4_A_oryzae_RIB40	3379675	3382963	-	6760	NA	B,retrograde transport, endosome to plasma membrane	PF00023 Ankyrin repeat,PF12796 Ankyrin repeats (3 copies),
aspory5|candidate|h77	aspory5_6761	Chr_4_A_oryzae_RIB40	3386437	3386933	-	6761	NA
aspory5|candidate|h77	aspory5_6762	Chr_4_A_oryzae_RIB40	3388157	3390622	-	6762	mp102_11332_DUF3435		PF11917 Protein of unknown function (DUF3435),
aspory5|candidate|h77	aspory5_6763	Chr_4_A_oryzae_RIB40	3393027	3394567	-	6763	NA	E,lysine 2,3-aminomutase activity
aspory5|candidate|h77	aspory5_6764	Chr_4_A_oryzae_RIB40	3395808	3396522	+	6764	NA	F,D-ala D-ala ligase C-terminus	PF07478 D-ala D-ala ligase C-terminus,
aspory5|candidate|h77	aspory5_6765	Chr_4_A_oryzae_RIB40	3397365	3399340	-	6765	mp102_ofg737_HET	S,Heterokaryon incompatibility protein (HET)	PF06985 Heterokaryon incompatibility protein (HET),
asppho1|candidate|h72	asppho1_RDK42386.1	KZ851853.1	569109	571260	+	5911	mp102_11332_DUF3435	S,zinc finger	PF11917 Protein of unknown function (DUF3435),
asppho1|candidate|h72	asppho1_RDK42387.1	KZ851853.1	572693	573258	-	5912	NA
asppho1|candidate|h72	asppho1_RDK42388.1	KZ851853.1	576220	578365	-	5913	NA		PF00226 DnaJ domain,
asppho1|candidate|h72	asppho1_RDK42389.1	KZ851853.1	580047	583292	-	5914	NA
asppho1|candidate|h72	asppho1_RDK42390.1	KZ851853.1	583725	586375	-	5915	NA
asppho1|candidate|h72	asppho1_RDK42391.1	KZ851853.1	587389	590501	-	5916	mp102_11357_PLP	I,Patatin-like phospholipase	PF01734 Patatin-like phospholipase,
asppho1|candidate|h72	asppho1_RDK42392.1	KZ851853.1	590763	591298	-	5917	NA
asppho1|candidate|h72	asppho1_RDK42393.1	KZ851853.1	591403	592089	+	5918	NA
asppho1|candidate|h72	asppho1_RDK42394.1	KZ851853.1	596450	598047	+	5919	NA	O,Belongs to the heat shock protein 70 family	PF00012 Hsp70 protein,
asppho1|candidate|h72	asppho1_RDK42395.1	KZ851853.1	599928	602528	+	5920	mp102_11356_DUF3723	S,Protein of unknown function (DUF3723)	PF12520 Protein of unknown function (DUF3723),
asppho1|candidate|h72	asppho1_RDK42396.1	KZ851853.1	605367	607249	+	5921	NA
asppho1|candidate|h72	asppho1_RDK42397.1	KZ851853.1	607597	608388	+	5922	NA
asppho1|candidate|h72	asppho1_RDK42398.1	KZ851853.1	610039	610593	-	5923	NA
asppho1|candidate|h72	asppho1_RDK42399.1	KZ851853.1	612693	614313	-	5924	NA
asppho1|candidate|h72	asppho1_RDK42400.1	KZ851853.1	615572	616924	+	5925	NA
asppho1|candidate|h72	asppho1_RDK42401.1	KZ851853.1	618294	621372	+	5926	mp102_11337_NACHT,mp102_ofg737_HET	S,phospholipid biosynthetic process	PF05729 NACHT domain,PF05057 Putative serine esterase (DUF676),
asppse1|candidate|h64	asppse1_306156	scaffold_2	562115	564806	+	509	mp102_11332_DUF3435		PF11917 Protein of unknown function (DUF3435),
asppse1|candidate|h64	asppse1_290312	scaffold_2	568203	570714	-	510	mp102_11356_DUF3723		PF12520 Protein of unknown function (DUF3723),
asppse1|candidate|h64	asppse1_242974	scaffold_2	571188	571849	-	511	NA
asppse1|candidate|h64	asppse1_279155	scaffold_2	571887	575705	-	512	NA	K,Transcription factor	PF04082 Fungal specific transcription factor domain,PF00172 Fungal Zn(2)-Cys(6) binuclear cluster domain,
asppse1|candidate|h64	asppse1_242984	scaffold_2	578561	579525	+	513	NA	S,C6 finger domain protein	PF00172 Fungal Zn(2)-Cys(6) binuclear cluster domain,
asppse1|candidate|h64	asppse1_242994	scaffold_2	579952	582950	-	514	NA		PF04082 Fungal specific transcription factor domain,PF00172 Fungal Zn(2)-Cys(6) binuclear cluster domain,
asppse1|candidate|h64	asppse1_290316	scaffold_2	583290	584742	-	515	NA	Q,Flavin containing amine oxidoreductase	PF01593 Flavin containing amine oxidoreductase,
asppse1|candidate|h64	asppse1_243021	scaffold_2	585440	589626	+	516	NA	Q,ABC transporter transmembrane region	PF00664 ABC transporter transmembrane region,PF00005 ABC transporter,
asppse1|candidate|h64	asppse1_243023	scaffold_2	589903	591440	-	517	NA
asppse1|candidate|h64	asppse1_243025	scaffold_2	593119	593688	+	518	NA
asppse1|candidate|h64	asppse1_306157	scaffold_2	594478	598350	-	519	mp102_11357_PLP	I,Patatin-like phospholipase	PF01734 Patatin-like phospholipase,
asppse1|candidate|h64	asppse1_290321	scaffold_2	599731	600249	-	520	NA
asppse1|candidate|h64	asppse1_279162	scaffold_2	601578	602582	-	521	NA	O,P-loop containing nucleoside triphosphate hydrolase protein
asppse1|candidate|h64	asppse1_279163	scaffold_2	603232	604145	-	522	NA
asppse1|candidate|h64	asppse1_290323	scaffold_2	604404	606818	+	523	NA	S,Involved in spore wall assembly. May be a component of the mitochondrial RNase MRP (MtMRP), a ribonucleoprotein endoribonuclease involved in the cleaving RNA transcripts to generate primers for DNA replication in mitochondria
asppse1|candidate|h64	asppse1_290324	scaffold_2	607379	609130	+	524	NA
asppse1|candidate|h64	asppse1_290325	scaffold_2	609518	610414	-	525	NA	H,Methyltransferase that performs auto-methylation (By similarity). No other methyl-accepting substrate has been identified yet (By similarity). Component of the velvet transcription factor complex that acts as a global regulator for secondary metabolite gene expression	PF13489 Methyltransferase domain,
asppse1|candidate|h64	asppse1_290326	scaffold_2	612321	612941	+	526	NA
asppse1|candidate|h64	asppse1_306159	scaffold_2	612893	613434	-	527	NA
asppse1|candidate|h64	asppse1_290328	scaffold_2	613690	614065	-	528	NA
asppse1|candidate|h64	asppse1_306161	scaffold_2	614526	616310	+	529	mp102_11352_freB		PF08022 FAD-binding domain,PF08030 Ferric reductase NAD binding domain,PF01794 Ferric reductase like transmembrane component,
asppse2|candidate|h10	asppse2_52563	scaffold_15	402617	406593	-	3477	mp102_11337_NACHT,mp102_ofg737_HET	S,and Ankyrin domain protein	PF13637 Ankyrin repeats (many copies),PF00023 Ankyrin repeat,PF12796 Ankyrin repeats (3 copies),PF01048 Phosphorylase superfamily,
asppse2|candidate|h10	asppse2_242485	scaffold_15	407623	408254	+	3478	NA
asppse2|candidate|h10	asppse2_269785	scaffold_15	408523	409841	-	3479	NA
asppse2|candidate|h10	asppse2_269786	scaffold_15	410173	411339	-	3480	NA
asppse2|candidate|h10	asppse2_242490	scaffold_15	411896	416780	+	3481	mp102_ofg737_HET,mp102_11337_NACHT	M,-	PF13637 Ankyrin repeats (many copies),PF05729 NACHT domain,PF12796 Ankyrin repeats (3 copies),PF01048 Phosphorylase superfamily,
asppse2|candidate|h10	asppse2_269788	scaffold_15	418147	418778	-	3482	NA
asppse2|candidate|h10	asppse2_269789	scaffold_15	419204	420082	+	3483	NA		PF00069 Protein kinase domain,
asppse2|candidate|h10	asppse2_269790	scaffold_15	421188	423577	+	3484	mp102_11356_DUF3723	S,Protein of unknown function (DUF3723)	PF12520 Protein of unknown function (DUF3723),
asppse2|candidate|h10	asppse2_291870	scaffold_15	424504	425137	-	3485	NA
asppse2|candidate|h10	asppse2_242495	scaffold_15	426887	427962	-	3486	NA
asppse2|candidate|h10	asppse2_291874	scaffold_15	428892	430661	-	3487	NA
asppse2|candidate|h10	asppse2_291875	scaffold_15	432117	434632	-	3488	mp102_11352_freB	PQ,FAD-binding domain	PF08022 FAD-binding domain,PF08030 Ferric reductase NAD binding domain,PF01794 Ferric reductase like transmembrane component,
asppse2|candidate|h10	asppse2_242496	scaffold_15	434852	435536	-	3489	NA
asppse2|candidate|h10	asppse2_269797	scaffold_15	437297	439252	-	3490	mp102_11357_PLP
aspsac1|candidate|h34	aspsac1_415037	scaffold_10	535766	537969	+	3582	mp102_11332_DUF3435	S,Protein of unknown function (DUF3435)	PF11917 Protein of unknown function (DUF3435),
aspsac1|candidate|h34	aspsac1_364741	scaffold_10	539600	541732	-	3583	NA
aspsac1|candidate|h34	aspsac1_293476	scaffold_10	543611	544977	-	3584	mp102_11352_freB	PQ,FAD-binding domain	PF08022 FAD-binding domain,
aspsac1|candidate|h34	aspsac1_390832	scaffold_10	545278	545756	+	3585	NA
aspsac1|candidate|h34	aspsac1_338063	scaffold_10	545989	547089	-	3586	NA
aspsac1|candidate|h34	aspsac1_338064	scaffold_10	547415	548423	+	3587	NA	H,Methyltransferase that performs auto-methylation (By similarity). No other methyl-accepting substrate has been identified yet (By similarity). Component of the velvet transcription factor complex that acts as a global regulator for secondary metabolite gene expression	PF13489 Methyltransferase domain,
aspsac1|candidate|h34	aspsac1_355576	scaffold_10	549163	549695	-	3588	NA
aspsac1|candidate|h34	aspsac1_338068	scaffold_10	550292	553360	-	3589	mp102_11357_PLP	I,phosphatidylethanolamine catabolic process	PF01734 Patatin-like phospholipase,
aspsac1|candidate|h34	aspsac1_422539	scaffold_10	553631	554316	-	3590	NA	I,Patatin-like phospholipase
aspsac1|candidate|h34	aspsac1_422540	scaffold_10	554844	555302	+	3591	NA
aspsac1|candidate|h34	aspsac1_373008	scaffold_10	557622	558625	+	3592	NA	H,Belongs to the protein kinase superfamily	PF00069 Protein kinase domain,
aspsac1|candidate|h34	aspsac1_338071	scaffold_10	559710	561422	-	3593	mp102_11356_DUF3723	S,Protein of unknown function (DUF3723)	PF12520 Protein of unknown function (DUF3723),
aspscl5|candidate|h8	aspscl5_313162	scaffold_28	114344	116423	-	5374	mp102_11352_freB	PQ,-	PF08022 FAD-binding domain,PF08030 Ferric reductase NAD binding domain,PF01794 Ferric reductase like transmembrane component,
aspscl5|candidate|h8	aspscl5_417744	scaffold_28	116797	117337	-	5375	NA
aspscl5|candidate|h8	aspscl5_396446	scaffold_28	117611	118200	-	5376	NA
aspscl5|candidate|h8	aspscl5_443275	scaffold_28	119725	122894	+	5377	mp102_11357_PLP	I,phosphatidylethanolamine catabolic process	PF01734 Patatin-like phospholipase,
aspscl5|candidate|h8	aspscl5_443280	scaffold_28	123564	124105	+	5378	NA
aspscl5|candidate|h8	aspscl5_443282	scaffold_28	125952	127268	+	5379	NA	T,protein kinase activity
aspscl5|candidate|h8	aspscl5_443287	scaffold_28	127730	128266	-	5380	NA
aspscl5|candidate|h8	aspscl5_443290	scaffold_28	128806	129844	-	5381	NA	S,Serine-threonine rich protein
aspscl5|candidate|h8	aspscl5_417752	scaffold_28	130900	132864	+	5382	NA	S,structural molecule activity
aspscl5|candidate|h8	aspscl5_313132	scaffold_28	140642	142525	+	5383	mp102_11332_DUF3435	S,Protein of unknown function (DUF3435)	PF11917 Protein of unknown function (DUF3435),
aspscl5|candidate|h8	aspscl5_406634	scaffold_28	142745	143870	-	5384	NA
aspscl5|candidate|h8	aspscl5_313232	scaffold_28	144110	147677	+	5385	mp102_11356_DUF3723	S,Protein of unknown function (DUF3723)	PF12520 Protein of unknown function (DUF3723),
aspser1|candidate|h8	aspser1_188560	scaffold_3	20423	22377	+	828	mp102_11357_PLP
aspser1|candidate|h8	aspser1_73840	scaffold_3	22904	24111	+	829	NA	I,Patatin-like phospholipase
aspser1|candidate|h8	aspser1_214742	scaffold_3	24286	26756	+	830	mp102_11352_freB	PQ,FAD-binding domain	PF08022 FAD-binding domain,PF08030 Ferric reductase NAD binding domain,PF01794 Ferric reductase like transmembrane component,
aspser1|candidate|h8	aspser1_166108	scaffold_3	29165	31055	+	831	NA
aspser1|candidate|h8	aspser1_166109	scaffold_3	31706	32860	+	832	NA
aspser1|candidate|h8	aspser1_199327	scaffold_3	34644	35615	+	833	NA		PF00069 Protein kinase domain,
aspser1|candidate|h8	aspser1_214748	scaffold_3	36115	38503	-	834	mp102_11356_DUF3723	S,Protein of unknown function (DUF3723)	PF12520 Protein of unknown function (DUF3723),
aspser1|candidate|h8	aspser1_199329	scaffold_3	39549	40573	-	835	NA		PF00069 Protein kinase domain,
aspser1|candidate|h8	aspser1_166113	scaffold_3	41109	41848	+	836	NA
aspser1|candidate|h8	aspser1_214749	scaffold_3	43480	47679	-	837	mp102_ofg737_HET,mp102_11337_NACHT	M,-	PF13637 Ankyrin repeats (many copies),PF05729 NACHT domain,PF12796 Ankyrin repeats (3 copies),
aspser1|candidate|h96	aspser1_193194	scaffold_35	340438	342953	+	7156	mp102_11332_DUF3435		PF11917 Protein of unknown function (DUF3435),
aspser1|candidate|h96	aspser1_193196	scaffold_35	343756	347554	+	7157	mp102_11356_DUF3723		PF00069 Protein kinase domain,PF12520 Protein of unknown function (DUF3723),
aspser1|candidate|h96	aspser1_215420	scaffold_35	350128	351632	-	7158	NA	S,Involved in spore wall assembly. May be a component of the mitochondrial RNase MRP (MtMRP), a ribonucleoprotein endoribonuclease involved in the cleaving RNA transcripts to generate primers for DNA replication in mitochondria
aspser1|candidate|h96	aspser1_205466	scaffold_35	352126	354297	-	7159	NA	S,Involved in spore wall assembly. May be a component of the mitochondrial RNase MRP (MtMRP), a ribonucleoprotein endoribonuclease involved in the cleaving RNA transcripts to generate primers for DNA replication in mitochondria
aspser1|candidate|h96	aspser1_205467	scaffold_35	354842	356483	+	7160	NA
aspser1|candidate|h96	aspser1_193199	scaffold_35	356544	357452	-	7161	NA
aspser1|candidate|h96	aspser1_193200	scaffold_35	357758	358294	+	7162	NA
aspser1|candidate|h96	aspser1_193201	scaffold_35	358993	363667	+	7163	mp102_11357_PLP	I,Patatin-like phospholipase	PF01734 Patatin-like phospholipase,
aspser1|candidate|h96	aspser1_215425	scaffold_35	364410	364790	-	7164	NA
aspser1|candidate|h96	aspser1_205471	scaffold_35	366723	367163	-	7165	NA
aspser1|candidate|h96	aspser1_215427	scaffold_35	368399	370150	+	7166	mp102_11352_freB		PF01794 Ferric reductase like transmembrane component,
aspsyd1|candidate|h45	aspsyd1_143787	scaffold_2	2617990	2620245	-	3189	mp102_11357_PLP	G,phosphatidylethanolamine catabolic process	PF01734 Patatin-like phospholipase,
aspsyd1|candidate|h45	aspsyd1_41361	scaffold_2	2621157	2621781	-	3190	NA	I,Patatin-like phospholipase
aspsyd1|candidate|h45	aspsyd1_41363	scaffold_2	2622228	2622641	+	3191	NA
aspsyd1|candidate|h45	aspsyd1_1168221	scaffold_2	2622976	2624282	+	3192	NA	T,protein kinase activity
aspsyd1|candidate|h45	aspsyd1_41364	scaffold_2	2624525	2625046	-	3193	NA
aspsyd1|candidate|h45	aspsyd1_28318	scaffold_2	2625571	2627232	+	3194	NA	S,Serine-threonine rich protein
aspsyd1|candidate|h45	aspsyd1_129516	scaffold_2	2627581	2628096	+	3195	NA
aspsyd1|candidate|h45	aspsyd1_65804	scaffold_2	2628403	2630800	+	3196	NA
aspsyd1|candidate|h45	aspsyd1_1168227	scaffold_2	2630968	2631837	-	3197	NA
aspsyd1|candidate|h45	aspsyd1_41365	scaffold_2	2633062	2634479	+	3198	mp102_11352_freB	PQ,FAD-binding domain	PF08022 FAD-binding domain,PF08030 Ferric reductase NAD binding domain,
aspsyd1|candidate|h45	aspsyd1_659451	scaffold_2	2634545	2635017	-	3199	NA
aspsyd1|candidate|h45	aspsyd1_28325	scaffold_2	2635717	2638490	+	3200	mp102_11356_DUF3723	S,Protein of unknown function (DUF3723)	PF12520 Protein of unknown function (DUF3723),
aspsyd1|candidate|h45	aspsyd1_28326	scaffold_2	2639893	2640797	+	3201	NA
aspsyd1|candidate|h45	aspsyd1_41369	scaffold_2	2641636	2642004	+	3202	NA
aspsyd1|candidate|h45	aspsyd1_65810	scaffold_2	2642842	2645513	+	3203	mp102_11332_DUF3435	S,-	PF11917 Protein of unknown function (DUF3435),
aspsyd1|candidate|h45	aspsyd1_41373	scaffold_2	2645968	2647929	-	3204	NA
aspsyd1|candidate|h45	aspsyd1_660332	scaffold_2	2649565	2650263	+	3205	NA
aspsyd1|candidate|h45	aspsyd1_55482	scaffold_2	2650455	2651585	-	3206	NA	S,BTB/POZ domain	PF00651 BTB/POZ domain,
aspsyd1|candidate|h45	aspsyd1_660741	scaffold_2	2652327	2652837	+	3207	NA
aspsyd1|candidate|h45	aspsyd1_41379	scaffold_2	2653641	2654115	+	3208	NA		PF06355 Aegerolysin,
aspsyd1|candidate|h45	aspsyd1_145529	scaffold_2	2654503	2658114	-	3209	NA	P,copper resistance-associated P-type ATPase	PF00403 Heavy-metal-associated domain,PF00122 E1-E2 ATPase,PF00702 haloacid dehalogenase-like hydrolase,
aspsyd1|candidate|h45	aspsyd1_41382	scaffold_2	2658743	2658913	-	3210	NA
aspsyd1|candidate|h45	aspsyd1_55484	scaffold_2	2660095	2661177	-	3211	NA	P,Plasma membrane low affinity zinc ion transporter	PF02535 ZIP Zinc transporter,
aspsyd1|candidate|h45	aspsyd1_659517	scaffold_2	2662024	2664559	+	3212	NA	Q,Multicopper oxidase	PF07732 Multicopper oxidase,PF00394 Multicopper oxidase,PF07731 Multicopper oxidase,
aspsyd1|candidate|h45	aspsyd1_41386	scaffold_2	2664984	2665237	-	3213	NA
aspsyd1|candidate|h45	aspsyd1_86371	scaffold_2	2666208	2667935	+	3214	mp102_11332_DUF3435	S,-	PF11917 Protein of unknown function (DUF3435),
aspsyd1|candidate|h45	aspsyd1_659592	scaffold_2	2670087	2671080	+	3215	NA	H,Methyltransferase	PF13847 Methyltransferase domain,
aspsyd1|candidate|h45	aspsyd1_65818	scaffold_2	2671186	2672013	-	3216	NA	S,basic region leucin zipper
aspsyd1|candidate|h45	aspsyd1_28338	scaffold_2	2672538	2673474	+	3217	NA	S,Arsenic resistance protein ArsH	PF03358 NADPH-dependent FMN reductase,
aspsyd1|candidate|h45	aspsyd1_86375	scaffold_2	2674021	2674434	-	3218	NA	E,Low molecular weight phosphatase family	PF01451 Low molecular weight phosphotyrosine protein phosphatase,
aspsyd1|candidate|h45	aspsyd1_144602	scaffold_2	2675696	2677038	+	3219	NA	P,arsenite	PF01758 Sodium Bile acid symporter family,
aspsyd1|candidate|h45	aspsyd1_145891	scaffold_2	2680378	2682250	-	3220	mp102_11332_DUF3435	S,Protein of unknown function (DUF3435)	PF11917 Protein of unknown function (DUF3435),
asptra1|candidate|h52	asptra1_357214	scaffold_56	172604	174089	-	9400	mp102_11356_DUF3723		PF12520 Protein of unknown function (DUF3723),
asptra1|candidate|h52	asptra1_543310	scaffold_56	174288	175588	+	9401	NA		PF00069 Protein kinase domain,
asptra1|candidate|h52	asptra1_543312	scaffold_56	175780	178030	-	9402	mp102_11352_freB		PF01794 Ferric reductase like transmembrane component,
asptra1|candidate|h52	asptra1_543319	scaffold_56	184917	186285	-	9403	NA
asptra1|candidate|h52	asptra1_566143	scaffold_56	186615	187463	+	9404	NA
asptra1|candidate|h52	asptra1_566144	scaffold_56	188182	189265	+	9405	NA
asptra1|candidate|h52	asptra1_566145	scaffold_56	189371	189865	-	9406	NA
asptra1|candidate|h52	asptra1_357426	scaffold_56	191338	192166	-	9407	NA
asptra1|candidate|h52	asptra1_543344	scaffold_56	193058	194611	-	9408	mp102_11337_NACHT		PF12796 Ankyrin repeats (3 copies),
asptra1|candidate|h52	asptra1_543349	scaffold_56	198463	199502	+	9409	NA		PF08881 CVNH domain,
asptra1|candidate|h52	asptra1_357646	scaffold_56	200192	202475	+	9410	mp102_ofg737_HET,mp102_11337_NACHT	S,-	PF05729 NACHT domain,
aspvad1|candidate|h63	aspvad1_328030	scaffold_1	3254068	3256219	+	1119	mp102_11332_DUF3435	S,zinc finger	PF11917 Protein of unknown function (DUF3435),
aspvad1|candidate|h63	aspvad1_461220	scaffold_1	3256480	3257630	+	1120	NA	S,integral membrane protein
aspvad1|candidate|h63	aspvad1_32002	scaffold_1	3257661	3258234	-	1121	NA
aspvad1|candidate|h63	aspvad1_421459	scaffold_1	3259139	3260880	+	1122	NA
aspvad1|candidate|h63	aspvad1_431570	scaffold_1	3261319	3263474	-	1123	NA		PF00226 DnaJ domain,
aspvad1|candidate|h63	aspvad1_440418	scaffold_1	3265207	3268588	-	1124	NA
aspvad1|candidate|h63	aspvad1_379115	scaffold_1	3269110	3271571	-	1125	NA
aspvad1|candidate|h63	aspvad1_440420	scaffold_1	3272060	3272568	+	1126	NA
aspvad1|candidate|h63	aspvad1_431573	scaffold_1	3272739	3276600	-	1127	mp102_11357_PLP	I,Patatin-like phospholipase	PF01734 Patatin-like phospholipase,
aspvad1|candidate|h63	aspvad1_440423	scaffold_1	3276800	3277438	+	1128	NA
aspvad1|candidate|h63	aspvad1_421467	scaffold_1	3277773	3281060	-	1129	NA
aspvad1|candidate|h63	aspvad1_431576	scaffold_1	3281435	3283025	+	1130	NA	O,Belongs to the heat shock protein 70 family	PF00012 Hsp70 protein,
aspvad1|candidate|h63	aspvad1_461265	scaffold_1	3284880	3287470	+	1131	mp102_11356_DUF3723	S,Protein of unknown function (DUF3723)	PF12520 Protein of unknown function (DUF3723),
aspvad1|candidate|h63	aspvad1_356206	scaffold_1	3290017	3291864	+	1132	mp102_11352_freB
beabas4|candidate|h53	beabas4_KGQ02889.1	ANFO01001340.1	1276	3182	-	11153	mp102_11352_freB	C,oxidoreductase activity, acting on NAD(P)H, oxygen as acceptor
beabas4|candidate|h53	beabas4_KGQ02890.1	ANFO01001340.1	3615	4190	+	11154	NA
beabas4|candidate|h53	beabas4_KGQ02891.1	ANFO01001340.1	6518	9722	+	11155	mp102_11356_DUF3723	S,Protein of unknown function (DUF3723)	PF12520 Protein of unknown function (DUF3723),
beabas4|candidate|h53	beabas4_KGQ02892.1	ANFO01001340.1	11121	11597	-	11156	NA
beabas4|candidate|h53	beabas4_KGQ02893.1	ANFO01001340.1	12907	13569	+	11157	NA
beabas4|candidate|h53	beabas4_KGQ02894.1	ANFO01001340.1	14657	16469	+	11158	mp102_11362
beabas4|candidate|h53	beabas4_KGQ02895.1	ANFO01001340.1	18032	20245	+	11159	mp102_11337_NACHT		PF13637 Ankyrin repeats (many copies),PF12796 Ankyrin repeats (3 copies),
bimnov1|candidate|h137	bimnov1_658484	scaffold_74	44233	46092	-	12813	mp102_11356_DUF3723		PF12520 Protein of unknown function (DUF3723),
bimnov1|candidate|h137	bimnov1_658488	scaffold_74	46633	49717	+	12814	mp102_11357_PLP	I,phosphatidylethanolamine catabolic process
bimnov1|candidate|h137	bimnov1_515883	scaffold_74	51212	53945	+	12815	mp102_ofg737_HET,mp102_11337_NACHT	U,NACHT domain	PF05729 NACHT domain,PF00400 WD domain, G-beta repeat,PF06985 Heterokaryon incompatibility protein (HET),
bimnov1|candidate|h137	bimnov1_482839	scaffold_74	56297	56835	+	12816	NA
bimnov1|candidate|h137	bimnov1_381077	scaffold_74	59959	60336	-	12817	NA
bimnov1|candidate|h137	bimnov1_602703	scaffold_74	60848	61748	+	12818	NA
bimnov1|candidate|h137	bimnov1_572980	scaffold_74	62077	62894	-	12819	NA
bimnov1|candidate|h137	bimnov1_583702	scaffold_74	63023	63493	+	12820	NA
bimnov1|candidate|h137	bimnov1_377062	scaffold_74	63773	64385	-	12821	mp102_11352_freB	I,FAD-binding domain
bipmay1|candidate|h58	bipmay1_ENH98960.1	KB733494.1	7616	11145	-	12199	mp102_11349
bipmay1|candidate|h58	bipmay1_ENH98961.1	KB733494.1	11845	14214	+	12200	NA	S,Calcium-dependent channel, 7TM region, putative phosphate	PF02714 Calcium-dependent channel, 7TM region, putative phosphate,PF14703 Cytosolic domain of 10TM putative phosphate transporter,PF13967 Late exocytosis, associated with Golgi transport,
bipmay1|candidate|h58	bipmay1_ENH98962.1	KB733494.1	14904	21240	+	12201	NA		PF00651 BTB/POZ domain,
bipmay1|candidate|h58	bipmay1_ENH98963.1	KB733494.1	21387	22119	-	12202	NA		PF00172 Fungal Zn(2)-Cys(6) binuclear cluster domain,
bipmay1|candidate|h58	bipmay1_ENH98964.1	KB733494.1	22484	24433	-	12203	mp102_11356_DUF3723		PF12520 Protein of unknown function (DUF3723),
bipmay1|candidate|h58	bipmay1_ENH98965.1	KB733494.1	24924	25696	+	12204	mp102_11352_freB	PQ,FAD-binding domain	PF08022 FAD-binding domain,PF08030 Ferric reductase NAD binding domain,
bipmay1|candidate|h58	bipmay1_ENH98966.1	KB733494.1	25890	26354	-	12205	NA
bipmay1|candidate|h58	bipmay1_ENH98967.1	KB733494.1	26484	27550	+	12206	NA
bipmay1|candidate|h58	bipmay1_ENH98968.1	KB733494.1	27551	28222	-	12207	NA
bipmay1|candidate|h58	bipmay1_ENH98969.1	KB733494.1	29193	29663	+	12208	NA
bipmay1|candidate|h58	bipmay1_ENH98970.1	KB733494.1	29844	33405	-	12209	mp102_11357_PLP	I,phosphatidylethanolamine catabolic process
bipmay1|candidate|h62	bipmay1_ENI00440.1	KB733474.1	4858	8868	-	10658	mp102_11337_NACHT,mp102_ofg737_HET	S,NACHT domain	PF05729 NACHT domain,PF12796 Ankyrin repeats (3 copies),
bipmay1|candidate|h62	bipmay1_ENI00441.1	KB733474.1	9412	10258	+	10659	NA	J,translation elongation factor activity
bipmay1|candidate|h62	bipmay1_ENI00442.1	KB733474.1	10656	10946	-	10660	NA	M,SCF-dependent proteasomal ubiquitin-dependent protein catabolic process
bipmay1|candidate|h62	bipmay1_ENI00443.1	KB733474.1	12389	13036	-	10661	mp102_ofg737_HET	D,thiol-dependent ubiquitin-specific protease activity
bipmay1|candidate|h62	bipmay1_ENI00444.1	KB733474.1	14386	14836	-	10662	NA
bipmay1|candidate|h62	bipmay1_ENI00445.1	KB733474.1	16670	19792	-	10663	mp102_11357_PLP	I,Patatin-like phospholipase	PF01734 Patatin-like phospholipase,
bipmay1|candidate|h62	bipmay1_ENI00446.1	KB733474.1	19999	21924	+	10664	mp102_11356_DUF3723	S,Protein of unknown function (DUF3723)	PF12520 Protein of unknown function (DUF3723),
bipmay1|candidate|h62	bipmay1_ENI00447.1	KB733474.1	23479	23851	-	10665	NA
bipmay1|candidate|h62	bipmay1_ENI00448.1	KB733474.1	24312	26024	+	10666	mp102_11352_freB	PQ,FAD-binding domain	PF08022 FAD-binding domain,PF08030 Ferric reductase NAD binding domain,PF01794 Ferric reductase like transmembrane component,
bipmay1|candidate|h62	bipmay1_ENI00449.1	KB733474.1	26122	27051	-	10667	NA
bipmay1|candidate|h62	bipmay1_ENI00450.1	KB733474.1	28855	29186	-	10668	NA
bipmay1|candidate|h62	bipmay1_ENI00451.1	KB733474.1	29749	30787	-	10669	mp102_11342		PF00069 Protein kinase domain,
bipmay1|candidate|h62	bipmay1_ENI00452.1	KB733474.1	31120	31750	+	10670	NA
bipmay1|candidate|h62	bipmay1_ENI00453.1	KB733474.1	31892	33593	-	10671	NA
bipmay1|candidate|h62	bipmay1_ENI00454.1	KB733474.1	34439	35200	+	10672	NA
bipmay1|candidate|h62	bipmay1_ENI00455.1	KB733474.1	35967	37389	-	10673	NA
bipmay1|candidate|h62	bipmay1_ENI00456.1	KB733474.1	38519	38926	+	10674	NA
bipmay1|candidate|h62	bipmay1_ENI00457.1	KB733474.1	41881	43970	-	10675	mp102_11332_DUF3435	S,Protein of unknown function (DUF3435)	PF11917 Protein of unknown function (DUF3435),
bipmay1|candidate|h66	bipmay1_ENI01094.1	KB733470.1	295531	296791	-	10174	mp102_11342	L,stress-activated protein kinase signaling cascade	PF00069 Protein kinase domain,
bipmay1|candidate|h66	bipmay1_ENI01095.1	KB733470.1	297383	298256	+	10175	NA
bipmay1|candidate|h66	bipmay1_ENI01096.1	KB733470.1	299952	301858	-	10176	mp102_11356_DUF3723	S,-	PF12520 Protein of unknown function (DUF3723),
bipmay1|candidate|h66	bipmay1_ENI01097.1	KB733470.1	302137	305245	+	10177	mp102_11357_PLP	I,Patatin-like phospholipase	PF01734 Patatin-like phospholipase,
bipmay1|candidate|h66	bipmay1_ENI01098.1	KB733470.1	305982	306280	+	10178	NA
bipmay1|candidate|h66	bipmay1_ENI01099.1	KB733470.1	306491	307711	+	10179	NA	U,NACHT domain	PF03184 DDE superfamily endonuclease,
bipmay1|candidate|h66	bipmay1_ENI01100.1	KB733470.1	308448	309735	+	10180	mp102_ofg737_HET,mp102_11337_NACHT	U,NACHT domain	PF05729 NACHT domain,
bipmay1|candidate|h66	bipmay1_ENI01101.1	KB733470.1	313394	314482	-	10181	NA
bipmay1|candidate|h66	bipmay1_ENI01102.1	KB733470.1	315455	315946	-	10182	NA	S,Ribonuclease III family	PF14622 Ribonuclease-III-like,
bipmay1|candidate|h66	bipmay1_ENI01103.1	KB733470.1	317254	318339	-	10183	NA
bipmay1|candidate|h66	bipmay1_ENI01104.1	KB733470.1	318835	325998	+	10184	mp102_11352_freB	PQ,FAD-binding domain	PF08022 FAD-binding domain,PF08030 Ferric reductase NAD binding domain,
bipmay1|candidate|h66	bipmay1_ENI01105.1	KB733470.1	327169	327729	+	10185	NA
bipmay1|candidate|h66	bipmay1_ENI01106.1	KB733470.1	328395	329113	-	10186	mp102_11362
bipmay1|candidate|h66	bipmay1_ENI01107.1	KB733470.1	331254	331841	+	10187	NA
bipmay1|candidate|h66	bipmay1_ENI01108.1	KB733470.1	333520	334062	-	10188	NA
bipmay1|candidate|h66	bipmay1_ENI01109.1	KB733470.1	334560	335192	+	10189	NA
bipmay1|candidate|h66	bipmay1_ENI01110.1	KB733470.1	336013	337914	-	10190	mp102_11332_DUF3435		PF11917 Protein of unknown function (DUF3435),
bipory1|candidate|h16	bipory1_EUC40666.1	KI964147.1	6061	7099	+	10766	mp102_11342		PF00069 Protein kinase domain,
bipory1|candidate|h16	bipory1_EUC40667.1	KI964147.1	7246	7883	+	10767	NA
bipory1|candidate|h16	bipory1_EUC40668.1	KI964147.1	9950	10684	+	10768	NA
bipory1|candidate|h16	bipory1_EUC40669.1	KI964147.1	10795	12507	-	10769	mp102_11352_freB	PQ,FAD-binding domain	PF08022 FAD-binding domain,PF01794 Ferric reductase like transmembrane component,
bipory1|candidate|h16	bipory1_EUC40670.1	KI964147.1	12996	13341	+	10770	NA
bipory1|candidate|h16	bipory1_EUC40671.1	KI964147.1	15084	16973	-	10771	mp102_11356_DUF3723	S,Protein of unknown function (DUF3723)	PF12520 Protein of unknown function (DUF3723),
bipory1|candidate|h16	bipory1_EUC40672.1	KI964147.1	17178	20309	+	10772	mp102_11357_PLP	I,Patatin-like phospholipase	PF01734 Patatin-like phospholipase,
bipory1|candidate|h16	bipory1_EUC40673.1	KI964147.1	22074	25818	-	10773	mp102_ofg737_HET	L,NB-ARC domain	PF00931 NB-ARC domain,PF13374 Tetratricopeptide repeat,PF06985 Heterokaryon incompatibility protein (HET),
bipory1|candidate|h16	bipory1_EUC40674.1	KI964147.1	26972	28162	+	10774	NA
bipory1|candidate|h16	bipory1_EUC40675.1	KI964147.1	29290	30069	-	10775	NA	M,SCF-dependent proteasomal ubiquitin-dependent protein catabolic process	PF00400 WD domain, G-beta repeat,
bipory1|candidate|h16	bipory1_EUC40676.1	KI964147.1	31610	33252	-	10776	mp102_ofg737_HET	A,NACHT domain	PF05729 NACHT domain,PF06985 Heterokaryon incompatibility protein (HET),
bipory1|candidate|h16	bipory1_EUC40677.1	KI964147.1	34353	34916	-	10777	mp102_11344
bipsor1|candidate|h8	bipsor1_EMD65815.1	KB445641.1	1472880	1476443	-	4757	mp102_11349
bipsor1|candidate|h8	bipsor1_EMD65816.1	KB445641.1	1477719	1479330	+	4758	NA	S,Calcium-dependent channel, 7TM region, putative phosphate	PF02714 Calcium-dependent channel, 7TM region, putative phosphate,PF14703 Cytosolic domain of 10TM putative phosphate transporter,
bipsor1|candidate|h8	bipsor1_EMD65817.1	KB445641.1	1480009	1481203	+	4759	NA		PF00651 BTB/POZ domain,
bipsor1|candidate|h8	bipsor1_EMD65818.1	KB445641.1	1481288	1481935	-	4760	NA
bipsor1|candidate|h8	bipsor1_EMD65819.1	KB445641.1	1482384	1484123	-	4761	mp102_11356_DUF3723		PF12520 Protein of unknown function (DUF3723),
bipsor1|candidate|h8	bipsor1_EMD65820.1	KB445641.1	1484699	1488214	+	4762	mp102_11357_PLP	I,phosphatidylethanolamine catabolic process
bipsor1|candidate|h8	bipsor1_EMD65821.1	KB445641.1	1488386	1488867	-	4763	NA
bipsor1|candidate|h8	bipsor1_EMD65822.1	KB445641.1	1489899	1490507	+	4764	NA
bipsor1|candidate|h8	bipsor1_EMD65823.1	KB445641.1	1490636	1491639	-	4765	NA
bipsor1|candidate|h8	bipsor1_EMD65824.1	KB445641.1	1491769	1492233	+	4766	NA
bipsor1|candidate|h8	bipsor1_EMD65825.1	KB445641.1	1492431	1493158	-	4767	mp102_11352_freB	PQ,Ferric reductase NAD binding domain	PF08030 Ferric reductase NAD binding domain,
bipsor1|candidate|h73	bipsor1_EMD66405.1	KB445640.1	994178	994950	+	3736	mp102_11352_freB	PQ,FAD-binding domain	PF08022 FAD-binding domain,PF08030 Ferric reductase NAD binding domain,
bipsor1|candidate|h73	bipsor1_EMD66406.1	KB445640.1	995144	995596	-	3737	NA
bipsor1|candidate|h73	bipsor1_EMD66407.1	KB445640.1	995738	996804	+	3738	NA
bipsor1|candidate|h73	bipsor1_EMD66408.1	KB445640.1	996868	997476	-	3739	NA
bipsor1|candidate|h73	bipsor1_EMD66409.1	KB445640.1	998422	998934	+	3740	NA
bipsor1|candidate|h73	bipsor1_EMD66410.1	KB445640.1	999096	1002657	-	3741	mp102_11357_PLP	I,phosphatidylethanolamine catabolic process
bipsor1|candidate|h73	bipsor1_EMD66411.1	KB445640.1	1003234	1004985	+	3742	mp102_11356_DUF3723		PF12520 Protein of unknown function (DUF3723),
bipsor1|candidate|h73	bipsor1_EMD66412.1	KB445640.1	1005353	1006082	+	3743	NA
bipsor1|candidate|h73	bipsor1_EMD66413.1	KB445640.1	1006229	1007330	-	3744	NA		PF00651 BTB/POZ domain,
bipsor1|candidate|h73	bipsor1_EMD66414.1	KB445640.1	1008020	1010389	-	3745	NA	S,Calcium-dependent channel, 7TM region, putative phosphate	PF02714 Calcium-dependent channel, 7TM region, putative phosphate,PF14703 Cytosolic domain of 10TM putative phosphate transporter,PF13967 Late exocytosis, associated with Golgi transport,
bipsor1|candidate|h73	bipsor1_EMD66415.1	KB445640.1	1011107	1014636	+	3746	mp102_11349
bipsor7|candidate|h53	bipsor7_KAF5845605.1	WNKQ01000018.1	19731	22839	-	8835	mp102_11357_PLP	I,Patatin-like phospholipase	PF01734 Patatin-like phospholipase,
bipsor7|candidate|h53	bipsor7_KAF5845606.1	WNKQ01000018.1	23118	25024	+	8836	mp102_11356_DUF3723	S,-	PF12520 Protein of unknown function (DUF3723),
bipsor7|candidate|h53	bipsor7_KAF5845584.1	WNKQ01000018.1	26720	27593	-	8837	NA
bipsor7|candidate|h53	bipsor7_KAF5845560.1	WNKQ01000018.1	28160	29420	+	8838	mp102_11342	L,stress-activated protein kinase signaling cascade	PF00069 Protein kinase domain,
bipsor7|candidate|h53	bipsor7_KAF5845596.1	WNKQ01000018.1	30901	35370	-	8839	mp102_ofg737_HET,mp102_11337_NACHT	U,NACHT domain	PF05729 NACHT domain,PF00400 WD domain, G-beta repeat,PF06985 Heterokaryon incompatibility protein (HET),
bipvic1|candidate|h38	bipvic1_EUN21909.1	KI968828.1	6347	9837	-	11311	mp102_11349
bipvic1|candidate|h38	bipvic1_EUN21910.1	KI968828.1	10427	12796	+	11312	NA	S,Calcium-dependent channel, 7TM region, putative phosphate	PF02714 Calcium-dependent channel, 7TM region, putative phosphate,PF14703 Cytosolic domain of 10TM putative phosphate transporter,PF13967 Late exocytosis, associated with Golgi transport,
bipvic1|candidate|h38	bipvic1_EUN21911.1	KI968828.1	13499	14600	+	11313	NA		PF00651 BTB/POZ domain,
bipvic1|candidate|h38	bipvic1_EUN21912.1	KI968828.1	14747	15394	-	11314	NA
bipvic1|candidate|h38	bipvic1_EUN21913.1	KI968828.1	15843	17582	-	11315	mp102_11356_DUF3723		PF12520 Protein of unknown function (DUF3723),
bipvic1|candidate|h38	bipvic1_EUN21914.1	KI968828.1	17620	17979	-	11316	NA		PF12520 Protein of unknown function (DUF3723),
bipvic1|candidate|h38	bipvic1_EUN21915.1	KI968828.1	18158	21300	+	11317	mp102_11357_PLP	I,phosphatidylethanolamine catabolic process
bipvic1|candidate|h38	bipvic1_EUN21916.1	KI968828.1	21856	22320	-	11318	NA
bipvic1|candidate|h38	bipvic1_EUN21917.1	KI968828.1	22541	22822	+	11319	NA
bipvic1|candidate|h38	bipvic1_EUN21918.1	KI968828.1	23353	23961	+	11320	NA
bipvic1|candidate|h38	bipvic1_EUN21919.1	KI968828.1	24025	25093	-	11321	NA
bipvic1|candidate|h38	bipvic1_EUN21920.1	KI968828.1	25224	25688	+	11322	NA
bipvic1|candidate|h38	bipvic1_EUN21921.1	KI968828.1	25886	26613	-	11323	mp102_11352_freB	PQ,Ferric reductase NAD binding domain	PF08030 Ferric reductase NAD binding domain,
bipvic1|candidate|h38	bipvic1_EUN21922.1	KI968828.1	26985	27542	-	11324	NA
bipvic1|candidate|h38	bipvic1_EUN21923.1	KI968828.1	28656	29255	-	11325	NA
bipvic1|candidate|h38	bipvic1_EUN21924.1	KI968828.1	30920	33338	+	11326	NA	S,Domain of unknown function (DUF1996)	PF09362 Domain of unknown function (DUF1996),
bipvic1|candidate|h38	bipvic1_EUN21925.1	KI968828.1	36623	40205	+	11327	mp102_ofg737_HET	Z,NB-ARC domain	PF00931 NB-ARC domain,PF13424 Tetratricopeptide repeat,PF06985 Heterokaryon incompatibility protein (HET),
bipvic1|candidate|h38	bipvic1_EUN21926.1	KI968828.1	40926	41684	-	11328	NA
bipvic1|candidate|h38	bipvic1_EUN21927.1	KI968828.1	41930	42891	-	11329	NA
bipvic1|candidate|h38	bipvic1_EUN21928.1	KI968828.1	44029	45654	+	11330	NA
bipvic1|candidate|h38	bipvic1_EUN21929.1	KI968828.1	47017	48302	+	11331	NA
bipvic1|candidate|h38	bipvic1_EUN21930.1	KI968828.1	48446	49232	-	11332	NA	S,zinc finger
bipvic1|candidate|h38	bipvic1_EUN21931.1	KI968828.1	49909	50742	+	11333	NA	S,Phosphotransferase enzyme family	PF01636 Phosphotransferase enzyme family,
bipvic1|candidate|h38	bipvic1_EUN21932.1	KI968828.1	50780	51270	-	11334	NA
bipvic1|candidate|h38	bipvic1_EUN21933.1	KI968828.1	51997	52715	-	11335	NA
bipvic1|candidate|h38	bipvic1_EUN21934.1	KI968828.1	53528	54082	+	11336	NA
bipvic1|candidate|h38	bipvic1_EUN21935.1	KI968828.1	54667	54921	-	11337	NA		PF00170 bZIP transcription factor,
bipvic1|candidate|h38	bipvic1_EUN21936.1	KI968828.1	55512	57001	+	11338	NA
bipvic1|candidate|h38	bipvic1_EUN21937.1	KI968828.1	58379	60097	+	11339	NA	S,DDE superfamily endonuclease	PF03184 DDE superfamily endonuclease,
bipvic1|candidate|h38	bipvic1_EUN21938.1	KI968828.1	60646	64866	+	11340	mp102_ofg737_HET,mp102_11337_NACHT	U,NACHT domain	PF05729 NACHT domain,PF00400 WD domain, G-beta repeat,PF06985 Heterokaryon incompatibility protein (HET),
blader1|candidate|h8	blader1_OAT02465.1	EQ999981.1	856418	860487	+	7713	NA
blader1|candidate|h8	blader1_EEQ92415.2	EQ999981.1	858230	863192	-	7714	mp102_11357_PLP	I,phosphatidylethanolamine catabolic process
blader1|candidate|h8	blader1_EEQ92416.2	EQ999981.1	863385	864565	+	7715	NA	H,peptidyl-serine phosphorylation
blader1|candidate|h8	blader1_OAT02468.1	EQ999981.1	864585	865157	+	7716	NA
blader1|candidate|h8	blader1_EEQ92417.1	EQ999981.1	865012	865458	-	7717	NA
blader1|candidate|h8	blader1_OAT02469.1	EQ999981.1	866362	870557	-	7718	mp102_11356_DUF3723	S,Protein of unknown function (DUF3723)	PF12520 Protein of unknown function (DUF3723),
blader1|candidate|h8	blader1_EEQ92418.1	EQ999981.1	866669	867404	+	7719	NA
blader1|candidate|h8	blader1_OAT02470.1	EQ999981.1	870860	871420	-	7720	NA
blader1|candidate|h8	blader1_EEQ92420.2	EQ999981.1	873612	874481	+	7721	mp102_11352_freB	PQ,FAD-binding domain
blader1|candidate|h8	blader1_EEQ92421.2	EQ999981.1	875407	876166	-	7722	NA
blader1|candidate|h8	blader1_OAT02471.1	EQ999981.1	876711	879195	+	7723	NA	S,structural molecule activity
blader1|candidate|h8	blader1_OAT02472.1	EQ999981.1	879223	879516	+	7724	NA
blader1|candidate|h8	blader1_EEQ92423.1	EQ999981.1	879717	880621	-	7725	NA		PF00097 Zinc finger, C3HC4 type (RING finger),
blader1|candidate|h8	blader1_EEQ92424.2	EQ999981.1	880643	883801	-	7726	mp102_11332_DUF3435	S,-	PF11917 Protein of unknown function (DUF3435),
blader3|candidate|h7	blader3_EGE84042.2	GG749460.1	323605	326803	+	6569	mp102_11332_DUF3435	S,-	PF11917 Protein of unknown function (DUF3435),
blader3|candidate|h7	blader3_EGE84043.1	GG749460.1	326893	327496	+	6570	NA		PF00097 Zinc finger, C3HC4 type (RING finger),
blader3|candidate|h7	blader3_KMW68268.1	GG749460.1	327887	328180	-	6571	NA
blader3|candidate|h7	blader3_KMW68269.1	GG749460.1	328208	330692	-	6572	NA	S,structural molecule activity
blader3|candidate|h7	blader3_KMW68270.1	GG749460.1	331082	331995	+	6573	NA
blader3|candidate|h7	blader3_EGE84045.2	GG749460.1	332848	333793	-	6574	mp102_11352_freB	PQ,FAD-binding domain
blader3|candidate|h7	blader3_EGE84046.2	GG749460.1	335962	336522	+	6575	NA
blader3|candidate|h7	blader3_EGE84047.1	GG749460.1	336825	340375	+	6576	mp102_11356_DUF3723	S,Protein of unknown function (DUF3723)	PF12520 Protein of unknown function (DUF3723),
blader3|candidate|h7	blader3_EGE84048.1	GG749460.1	339978	340713	-	6577	NA
blader3|candidate|h7	blader3_EGE84049.2	GG749460.1	341927	342373	+	6578	NA
blader3|candidate|h7	blader3_EGE84050.2	GG749460.1	342462	344015	-	6579	NA	H,peptidyl-serine phosphorylation
blader3|candidate|h7	blader3_EGE84051.2	GG749460.1	345068	349204	+	6580	mp102_11357_PLP	I,phosphatidylethanolamine catabolic process
blader3|candidate|h7	blader3_KMW68271.1	GG749460.1	347570	351018	-	6581	NA
blaper1|candidate|h95	blaper1_OJD27436.1	LGTZ01000098.1	18130	18550	+	1149	mp102_11332_DUF3435	S,Protein of unknown function (DUF3435)	PF11917 Protein of unknown function (DUF3435),
blaper1|candidate|h95	blaper1_OJD27437.1	LGTZ01000098.1	18553	19198	+	1150	NA	S,Protein of unknown function (DUF3435)
blaper1|candidate|h95	blaper1_OJD27438.1	LGTZ01000098.1	20144	20716	-	1151	NA
blaper1|candidate|h95	blaper1_OJD27439.1	LGTZ01000098.1	21189	21938	+	1152	NA
blaper1|candidate|h95	blaper1_OJD27440.1	LGTZ01000098.1	22123	22529	-	1153	mp102_11356_DUF3723	S,Protein of unknown function (DUF3723)	PF12520 Protein of unknown function (DUF3723),
blaper1|candidate|h95	blaper1_OJD27441.1	LGTZ01000098.1	22548	23540	-	1154	mp102_11356_DUF3723	S,Protein of unknown function (DUF3723)	PF12520 Protein of unknown function (DUF3723),
blaper1|candidate|h95	blaper1_OJD27442.1	LGTZ01000098.1	23824	24405	+	1155	mp102_11337_NACHT		PF13857 Ankyrin repeats (many copies),
blaper1|candidate|h95	blaper1_OJD27443.1	LGTZ01000098.1	25984	29428	+	1156	mp102_11357_PLP	I,Patatin-like phospholipase
botcin3|candidate|h55	botcin3_CCD42643.1	FQ790247.1	68250	68282	-	403	mp102_11356_DUF3723	S,Protein of unknown function (DUF3723)	PF12520 Protein of unknown function (DUF3723),
botcin3|candidate|h55	botcin3_CCD42644.1	FQ790247.1	72195	72203	+	404	mp102_11342		PF00069 Protein kinase domain,
botcin3|candidate|h55	botcin3_CCD42645.1	FQ790247.1	74658	75656	+	405	NA
botcin3|candidate|h55	botcin3_CCD42646.1	FQ790247.1	76711	77766	+	406	NA	L,-	PF17919 RNase H-like domain found in reverse transcriptase,PF00665 Integrase core domain,PF17921 Integrase zinc binding domain,
botcin3|candidate|h55	botcin3_CCD42647.1	FQ790247.1	78139	78558	+	407	NA	L,-
botcin3|candidate|h55	botcin3_CCD42648.1	FQ790247.1	78723	79859	+	408	NA
botcin3|candidate|h55	botcin3_CCD42649.1	FQ790247.1	82122	82213	+	409	NA
botcin3|candidate|h55	botcin3_CCD42650.1	FQ790247.1	84271	84371	+	410	mp102_11352_freB	I,-	PF08022 FAD-binding domain,PF08030 Ferric reductase NAD binding domain,
botcin3|candidate|h55	botcin3_CCD42651.1	FQ790247.1	86676	86730	+	411	NA
botcin3|candidate|h55	botcin3_CCD42652.1	FQ790247.1	87816	87991	-	412	NA		PF13639 Ring finger domain,
botcin3|candidate|h55	botcin3_CCD42653.1	FQ790247.1	89558	89641	+	413	NA	G,Belongs to the glycosyl hydrolase 18 family	PF00704 Glycosyl hydrolases family 18,
botcin3|candidate|h55	botcin3_CCD42654.1	FQ790247.1	91935	92024	+	414	NA	G,Belongs to the glycosyl hydrolase 18 family	PF00704 Glycosyl hydrolases family 18,
botcin3|candidate|h55	botcin3_CCD42655.1	FQ790247.1	93453	95149	-	415	mp102_ofg737_HET	Z,domain) protein	PF00931 NB-ARC domain,PF13424 Tetratricopeptide repeat,PF06985 Heterokaryon incompatibility protein (HET),
botcin3|candidate|h55	botcin3_CCD42656.1	FQ790247.1	99712	100374	-	416	NA		PF07249 Cerato-platanin,
botcin3|candidate|h55	botcin3_CCD42657.1	FQ790247.1	101655	101801	+	417	NA
botcin3|candidate|h55	botcin3_CCD42658.1	FQ790247.1	102850	103079	+	418	NA
botcin3|candidate|h55	botcin3_CCD42659.1	FQ790247.1	103471	103773	+	419	NA
botcin3|candidate|h55	botcin3_CCD42660.1	FQ790247.1	105040	105411	+	420	NA
botcin3|candidate|h55	botcin3_CCD42661.1	FQ790247.1	109130	110021	+	421	mp102_11357_PLP	I,Patatin-like phospholipase	PF01734 Patatin-like phospholipase,
botpor1|candidate|h24	botpor1_TGO90359.1	PQXO01000067.1	207	2368	+	2190	mp102_11332_DUF3435	S,Protein of unknown function (DUF3435)	PF11917 Protein of unknown function (DUF3435),
botpor1|candidate|h24	botpor1_TGO90360.1	PQXO01000067.1	5349	6334	-	2191	NA
botpor1|candidate|h24	botpor1_TGO90361.1	PQXO01000067.1	8165	8662	-	2192	NA
botpor1|candidate|h24	botpor1_TGO90362.1	PQXO01000067.1	9288	11060	+	2193	NA	O,respiratory chain complex III assembly	PF00004 ATPase family associated with various cellular activities (AAA),
botpor1|candidate|h24	botpor1_TGO90363.1	PQXO01000067.1	11300	11794	-	2194	NA
botpor1|candidate|h24	botpor1_TGO90364.1	PQXO01000067.1	12313	14325	-	2195	mp102_11352_freB		PF08022 FAD-binding domain,PF08030 Ferric reductase NAD binding domain,PF01794 Ferric reductase like transmembrane component,
botpor1|candidate|h24	botpor1_TGO90365.1	PQXO01000067.1	14740	15485	+	2196	NA		PF00319 SRF-type transcription factor (DNA-binding and dimerisation domain),
botpor1|candidate|h24	botpor1_TGO90366.1	PQXO01000067.1	16205	20854	-	2197	mp102_11356_DUF3723		PF12520 Protein of unknown function (DUF3723),
botpor1|candidate|h24	botpor1_TGO90367.1	PQXO01000067.1	23091	25787	+	2198	mp102_ofg737_HET	Z,domain) protein	PF00931 NB-ARC domain,PF13424 Tetratricopeptide repeat,PF06985 Heterokaryon incompatibility protein (HET),
botpor1|candidate|h24	botpor1_TGO90368.1	PQXO01000067.1	27454	30627	-	2199	mp102_11357_PLP		PF01734 Patatin-like phospholipase,
botpor1|candidate|h28	botpor1_TGO90888.1	PQXO01000047.1	27954	31079	-	1679	mp102_11357_PLP		PF01734 Patatin-like phospholipase,
botpor1|candidate|h28	botpor1_TGO90889.1	PQXO01000047.1	37048	39253	-	1680	NA		PF00226 DnaJ domain,
botpor1|candidate|h28	botpor1_TGO90890.1	PQXO01000047.1	39829	40212	-	1681	NA
botpor1|candidate|h28	botpor1_TGO90891.1	PQXO01000047.1	40483	42357	-	1682	NA
botpor1|candidate|h28	botpor1_TGO90892.1	PQXO01000047.1	43140	43496	+	1683	NA
botpor1|candidate|h28	botpor1_TGO90893.1	PQXO01000047.1	43558	44942	-	1684	NA
botpor1|candidate|h28	botpor1_TGO90894.1	PQXO01000047.1	45438	46084	+	1685	NA
botpor1|candidate|h28	botpor1_TGO90895.1	PQXO01000047.1	46258	46617	+	1686	NA
botpor1|candidate|h28	botpor1_TGO90896.1	PQXO01000047.1	47342	48581	+	1687	NA		PF00319 SRF-type transcription factor (DNA-binding and dimerisation domain),
botpor1|candidate|h28	botpor1_TGO90897.1	PQXO01000047.1	48068	48448	-	1688	NA
botpor1|candidate|h28	botpor1_TGO90898.1	PQXO01000047.1	49366	50124	+	1689	NA
botpor1|candidate|h28	botpor1_TGO90899.1	PQXO01000047.1	51745	52751	-	1690	NA		PF00069 Protein kinase domain,
botpor1|candidate|h28	botpor1_TGO90900.1	PQXO01000047.1	53150	54750	+	1691	mp102_11352_freB		PF08022 FAD-binding domain,PF08030 Ferric reductase NAD binding domain,PF01794 Ferric reductase like transmembrane component,
botpor1|candidate|h28	botpor1_TGO90901.1	PQXO01000047.1	54948	58611	+	1692	mp102_11356_DUF3723		PF00069 Protein kinase domain,PF12520 Protein of unknown function (DUF3723),
botpor1|candidate|h28	botpor1_TGO90902.1	PQXO01000047.1	60068	61689	+	1693	NA		PF07249 Cerato-platanin,
botpor1|candidate|h28	botpor1_TGO90903.1	PQXO01000047.1	61911	62244	+	1694	NA	K,MADS	PF00319 SRF-type transcription factor (DNA-binding and dimerisation domain),
botpor1|candidate|h28	botpor1_TGO90904.1	PQXO01000047.1	63714	65033	+	1695	NA	G,Glyco_18	PF00704 Glycosyl hydrolases family 18,
botpor1|candidate|h28	botpor1_TGO90905.1	PQXO01000047.1	66342	67621	+	1696	NA
botpor1|candidate|h28	botpor1_TGO90906.1	PQXO01000047.1	69582	72429	+	1697	NA
botpor1|candidate|h28	botpor1_TGO90907.1	PQXO01000047.1	72978	74351	-	1698	mp102_11337_NACHT	S,NACHT domain
botpor1|candidate|h28	botpor1_TGO90908.1	PQXO01000047.1	74945	76408	+	1699	NA
botpor1|candidate|h28	botpor1_TGO90909.1	PQXO01000047.1	78926	80209	+	1700	NA
botpor1|candidate|h28	botpor1_TGO90910.1	PQXO01000047.1	80729	81433	-	1701	NA
botpor1|candidate|h28	botpor1_TGO90911.1	PQXO01000047.1	83487	86014	-	1702	mp102_11332_DUF3435	S,Protein of unknown function (DUF3435)	PF11917 Protein of unknown function (DUF3435),
cadsp.1|candidate|h81	cadsp.1_472739	scaffold_257	9623	14354	+	19624	mp102_ofg737_HET,mp102_11337_NACHT	A,WD domain, G-beta repeat	PF05729 NACHT domain,PF00400 WD domain, G-beta repeat,
cadsp.1|candidate|h81	cadsp.1_504702	scaffold_257	14521	17088	-	19625	mp102_11356_DUF3723	S,-	PF12520 Protein of unknown function (DUF3723),
cadsp.1|candidate|h81	cadsp.1_597859	scaffold_257	17445	18578	+	19626	NA
cadsp.1|candidate|h81	cadsp.1_389862	scaffold_257	19413	21075	-	19627	NA	S,and ankyrin domain protein	PF12796 Ankyrin repeats (3 copies),
cadsp.1|candidate|h81	cadsp.1_437137	scaffold_257	21610	23631	-	19628	mp102_ofg737_HET,mp102_11337_NACHT	S,and Ankyrin domain protein	PF05729 NACHT domain,PF06985 Heterokaryon incompatibility protein (HET),
cadsp.1|candidate|h81	cadsp.1_597861	scaffold_257	25050	26784	+	19629	mp102_11352_freB	PQ,Ferric reductase like transmembrane component	PF08022 FAD-binding domain,PF08030 Ferric reductase NAD binding domain,PF01794 Ferric reductase like transmembrane component,
cadsp.1|candidate|h81	cadsp.1_399015	scaffold_257	30983	33207	-	19630	mp102_ofg737_HET	Z,Pfam:Arch_ATPase	PF00931 NB-ARC domain,PF06985 Heterokaryon incompatibility protein (HET),
cadsp.1|candidate|h81	cadsp.1_136623	scaffold_257	34131	34769	-	19631	NA		PF07714 Protein tyrosine and serine/threonine kinase,
cadsp.1|candidate|h81	cadsp.1_521644	scaffold_257	36234	36905	-	19632	NA	S,50S ribosome-binding GTPase
cadsp.1|candidate|h81	cadsp.1_472748	scaffold_257	38036	39825	-	19633	NA	Q,Belongs to the cytochrome P450 family	PF00067 Cytochrome P450,
cadsp.1|candidate|h81	cadsp.1_540884	scaffold_257	40252	41434	+	19634	NA	S,Methyltransferase domain	PF13489 Methyltransferase domain,
cadsp.1|candidate|h81	cadsp.1_521649	scaffold_257	42891	43602	+	19635	NA
cadsp.1|candidate|h81	cadsp.1_521650	scaffold_257	45834	48260	+	19636	NA
cadsp.1|candidate|h81	cadsp.1_597866	scaffold_257	49156	50562	+	19637	NA
cadsp.1|candidate|h81	cadsp.1_597867	scaffold_257	52170	52485	+	19638	NA
cadsp.1|candidate|h81	cadsp.1_136727	scaffold_257	52935	55103	-	19639	mp102_11332_DUF3435	S,Protein of unknown function (DUF3435)	PF11917 Protein of unknown function (DUF3435),
cerzea1|candidate|h11	cerzea1_19684	scaffold_21	609634	610722	-	7920	mp102_11337_NACHT	S,Ankyrin repeat	PF12796 Ankyrin repeats (3 copies),
cerzea1|candidate|h11	cerzea1_121889	scaffold_21	611035	612377	-	7921	mp102_ofg737_HET,mp102_11337_NACHT	S,NACHT domain	PF05729 NACHT domain,PF06985 Heterokaryon incompatibility protein (HET),
cerzea1|candidate|h11	cerzea1_99700	scaffold_21	620597	621913	+	7922	NA
cerzea1|candidate|h11	cerzea1_86326	scaffold_21	623393	624434	+	7923	NA
cerzea1|candidate|h11	cerzea1_45788	scaffold_21	626129	626557	+	7924	mp102_11356_DUF3723	S,Protein of unknown function (DUF3723)	PF12520 Protein of unknown function (DUF3723),
cerzea1|candidate|h11	cerzea1_86327	scaffold_21	626759	629780	+	7925	mp102_11356_DUF3723		PF12520 Protein of unknown function (DUF3723),
cerzea1|candidate|h11	cerzea1_99704	scaffold_21	632196	633050	-	7926	NA
cerzea1|candidate|h11	cerzea1_45775	scaffold_21	634055	635038	-	7927	mp102_11352_freB	I,FAD-binding domain	PF08022 FAD-binding domain,
clapsa3|Starship-1_Cpsa|h26	clapsa3_10559	scaffold_5	757635	758205	-	3907	NA
clapsa3|Starship-1_Cpsa|h26	clapsa3_10560	scaffold_5	760481	761434	-	3908	NA		PF13489 Methyltransferase domain,
clapsa3|Starship-1_Cpsa|h26	clapsa3_10561	scaffold_5	762693	763363	-	3909	NA	G,GTPase activity	PF00071 Ras family,
clapsa3|Starship-1_Cpsa|h26	clapsa3_10562	scaffold_5	763937	764924	+	3910	NA
clapsa3|Starship-1_Cpsa|h26	clapsa3_10563	scaffold_5	768427	769490	-	3911	NA
clapsa3|Starship-1_Cpsa|h26	clapsa3_10564	scaffold_5	770680	772572	-	3912	NA
clapsa3|Starship-1_Cpsa|h26	clapsa3_10565	scaffold_5	775123	776050	-	3913	NA	O,RING-type zinc-finger	PF13923 Zinc finger, C3HC4 type (RING finger),
clapsa3|Starship-1_Cpsa|h26	clapsa3_10566	scaffold_5	780964	783600	-	3914	NA
clapsa3|Starship-1_Cpsa|h26	clapsa3_10567	scaffold_5	784678	784986	+	3915	NA
clapsa3|Starship-1_Cpsa|h26	clapsa3_10568	scaffold_5	790561	791578	+	3916	NA	BQ,mitotic G2 DNA damage checkpoint	PF00069 Protein kinase domain,
clapsa3|Starship-1_Cpsa|h26	clapsa3_10569	scaffold_5	791648	792244	-	3917	NA
clapsa3|Starship-1_Cpsa|h26	clapsa3_10570	scaffold_5	792593	794889	-	3918	mp102_11356_DUF3723	S,Protein of unknown function (DUF3723)	PF12520 Protein of unknown function (DUF3723),
clapsa3|Starship-1_Cpsa|h26	clapsa3_10571	scaffold_5	795105	798362	+	3919	mp102_11357_PLP	I,Patatin-like phospholipase	PF01734 Patatin-like phospholipase,
clapsa3|Starship-1_Cpsa|h26	clapsa3_10572	scaffold_5	799525	800367	+	3920	NA
clapsa3|Starship-1_Cpsa|h26	clapsa3_10573	scaffold_5	801625	802890	+	3921	mp102_11352_freB	PQ,FAD-binding domain	PF08022 FAD-binding domain,
clapsa3|Starship-1_Cpsa|h26	clapsa3_10574	scaffold_5	804684	805583	-	3922	NA
clapsa3|Starship-1_Cpsa|h26	clapsa3_10575	scaffold_5	806109	806591	-	3923	NA	C,determination of stomach left/right asymmetry	PF13374 Tetratricopeptide repeat,PF13424 Tetratricopeptide repeat,
clapsa3|Starship-1_Cpsa|h26	clapsa3_10576	scaffold_5	809401	810066	+	3924	NA
clapsa3|Starship-1_Cpsa|h26	clapsa3_10577_Starship-1_Cpsa-Captain	scaffold_5	819755	823487	-	3925	mp102_11332_DUF3435		PF11917 Protein of unknown function (DUF3435),
clapsa3|Starship-2_Cpsa|h32	clapsa3_8850	scaffold_36	29467	29865	-	12606	NA	C,determination of stomach left/right asymmetry	PF13374 Tetratricopeptide repeat,PF13424 Tetratricopeptide repeat,
clapsa3|Starship-2_Cpsa|h32	clapsa3_8851	scaffold_36	34054	37218	+	12607	NA	L,A domain family that is part of the cupin metalloenzyme superfamily.	PF00856 SET domain,PF02373 JmjC domain, hydroxylase,
clapsa3|Starship-2_Cpsa|h32	clapsa3_8852	scaffold_36	37361	38548	-	12608	NA	S,-	PF02902 Ulp1 protease family, C-terminal catalytic domain,
clapsa3|Starship-2_Cpsa|h32	clapsa3_8853	scaffold_36	38598	40248	-	12609	NA	S,-
clapsa3|Starship-2_Cpsa|h32	clapsa3_8854	scaffold_36	45764	46315	+	12610	NA
clapsa3|Starship-2_Cpsa|h32	clapsa3_8855	scaffold_36	49064	49453	+	12611	NA	S,SUR7/PalI family
clapsa3|Starship-2_Cpsa|h32	clapsa3_8856	scaffold_36	50655	50991	-	12612	NA	S,LipA and NB-ARC
clapsa3|Starship-2_Cpsa|h32	clapsa3_8857	scaffold_36	52745	53604	-	12613	NA	D,Belongs to the cyclin family	PF02984 Cyclin, C-terminal domain,PF00134 Cyclin, N-terminal domain,
clapsa3|Starship-2_Cpsa|h32	clapsa3_8858	scaffold_36	55030	56085	-	12614	NA	T,Protein kinase domain
clapsa3|Starship-2_Cpsa|h32	clapsa3_8859	scaffold_36	56349	59553	+	12615	mp102_11356_DUF3723	D,structural constituent of cuticle	PF01391 Collagen triple helix repeat (20 copies),PF12520 Protein of unknown function (DUF3723),
clapsa3|Starship-2_Cpsa|h32	clapsa3_8860	scaffold_36	60343	60998	+	12616	NA
clapsa3|Starship-2_Cpsa|h32	clapsa3_8861	scaffold_36	64582	66710	-	12617	NA
clapsa3|Starship-2_Cpsa|h32	clapsa3_8862	scaffold_36	67992	68866	-	12618	NA	D,Belongs to the cyclin family	PF02984 Cyclin, C-terminal domain,PF00134 Cyclin, N-terminal domain,
clapsa3|Starship-2_Cpsa|h32	clapsa3_8863	scaffold_36	70153	71163	-	12619	mp102_11362
clapsa3|Starship-2_Cpsa|h32	clapsa3_8864	scaffold_36	73060	73416	+	12620	NA
clapsa3|Starship-2_Cpsa|h32	clapsa3_8865	scaffold_36	75791	77688	-	12621	mp102_11352_freB	PQ,Ferric reductase like transmembrane component	PF08022 FAD-binding domain,PF08030 Ferric reductase NAD binding domain,PF01794 Ferric reductase like transmembrane component,
clapsa3|Starship-2_Cpsa|h32	clapsa3_8866	scaffold_36	78916	79308	-	12622	NA
clapsa3|Starship-2_Cpsa|h32	clapsa3_8867	scaffold_36	79776	82960	+	12623	mp102_11357_PLP	I,Patatin-like phospholipase	PF01734 Patatin-like phospholipase,
clapsa3|Starship-2_Cpsa|h32	clapsa3_8868	scaffold_36	84871	85470	-	12624	NA
clapsa3|Starship-2_Cpsa|h32	clapsa3_8869	scaffold_36	86309	86701	+	12625	NA
clapsa3|Starship-2_Cpsa|h32	clapsa3_8870	scaffold_36	88429	89787	+	12626	NA	G,Glycosyltransferase family 69 protein	PF11735 Cryptococcal mannosyltransferase 1,
clapsa3|Starship-2_Cpsa|h32	clapsa3_8871	scaffold_36	90792	91896	+	12627	NA	Q,Belongs to the cytochrome P450 family	PF00067 Cytochrome P450,
clapsa3|Starship-2_Cpsa|h32	clapsa3_8872	scaffold_36	92461	93400	-	12628	NA
clapsa3|Starship-2_Cpsa|h32	clapsa3_8873	scaffold_36	96242	98971	+	12629	NA	L,A domain family that is part of the cupin metalloenzyme superfamily.	PF02373 JmjC domain, hydroxylase,
clapsa3|Starship-2_Cpsa|h32	clapsa3_8874	scaffold_36	100623	102137	+	12630	NA	U,Major Facilitator Superfamily	PF07690 Major Facilitator Superfamily,
clapsa3|Starship-2_Cpsa|h32	clapsa3_8875	scaffold_36	102781	103716	-	12631	NA	S,Ferritin-like domain	PF13668 Ferritin-like domain,
clapsa3|Starship-2_Cpsa|h32	clapsa3_8876	scaffold_36	106426	107156	+	12632	NA
clapsa3|Starship-2_Cpsa|h32	clapsa3_8877_Starship-2_Cpsa-Captain	scaffold_36	108009	110851	-	12633	NA
cochet1|candidate|h52	cochet1_154463	scaffold_51	7616	11145	-	12214	mp102_11349
cochet1|candidate|h52	cochet1_154420	scaffold_51	11845	14214	+	12215	NA	S,Calcium-dependent channel, 7TM region, putative phosphate	PF02714 Calcium-dependent channel, 7TM region, putative phosphate,PF14703 Cytosolic domain of 10TM putative phosphate transporter,PF13967 Late exocytosis, associated with Golgi transport,
cochet1|candidate|h52	cochet1_154441	scaffold_51	14904	21240	+	12216	NA		PF00651 BTB/POZ domain,
cochet1|candidate|h52	cochet1_208940	scaffold_51	21387	22116	-	12217	NA		PF00172 Fungal Zn(2)-Cys(6) binuclear cluster domain,
cochet1|candidate|h52	cochet1_66873	scaffold_51	22484	24433	-	12218	mp102_11356_DUF3723		PF12520 Protein of unknown function (DUF3723),
cochet1|candidate|h52	cochet1_66874	scaffold_51	24924	25696	+	12219	mp102_11352_freB	PQ,FAD-binding domain	PF08022 FAD-binding domain,PF08030 Ferric reductase NAD binding domain,
cochet1|candidate|h52	cochet1_154433	scaffold_51	25890	26354	-	12220	NA
cochet1|candidate|h52	cochet1_66876	scaffold_51	26484	27550	+	12221	NA
cochet1|candidate|h52	cochet1_181999	scaffold_51	27614	28222	-	12222	NA
cochet1|candidate|h52	cochet1_154397	scaffold_51	29193	29663	+	12223	NA
cochet1|candidate|h52	cochet1_154386	scaffold_51	29844	33405	-	12224	mp102_11357_PLP	I,phosphatidylethanolamine catabolic process
cochet1|candidate|h57	cochet1_205821	scaffold_31	4858	8868	-	10671	mp102_11337_NACHT,mp102_ofg737_HET	S,NACHT domain	PF05729 NACHT domain,PF12796 Ankyrin repeats (3 copies),
cochet1|candidate|h57	cochet1_65394	scaffold_31	9412	10258	+	10672	NA	J,translation elongation factor activity
cochet1|candidate|h57	cochet1_150398	scaffold_31	10656	10946	-	10673	NA	M,SCF-dependent proteasomal ubiquitin-dependent protein catabolic process
cochet1|candidate|h57	cochet1_150426	scaffold_31	12389	13036	-	10674	mp102_ofg737_HET	D,thiol-dependent ubiquitin-specific protease activity
cochet1|candidate|h57	cochet1_34370	scaffold_31	14464	14676	-	10675	NA
cochet1|candidate|h57	cochet1_65395	scaffold_31	16670	19792	-	10676	mp102_11357_PLP	I,Patatin-like phospholipase	PF01734 Patatin-like phospholipase,
cochet1|candidate|h57	cochet1_150601	scaffold_31	19999	21924	+	10677	mp102_11356_DUF3723	S,Protein of unknown function (DUF3723)	PF12520 Protein of unknown function (DUF3723),
cochet1|candidate|h57	cochet1_178870	scaffold_31	23479	23824	-	10678	NA
cochet1|candidate|h57	cochet1_65398	scaffold_31	24312	26024	+	10679	mp102_11352_freB	PQ,FAD-binding domain	PF08022 FAD-binding domain,PF08030 Ferric reductase NAD binding domain,PF01794 Ferric reductase like transmembrane component,
cochet1|candidate|h57	cochet1_65399	scaffold_31	26122	27051	-	10680	NA
cochet1|candidate|h57	cochet1_34372	scaffold_31	28959	29182	-	10681	NA
cochet1|candidate|h57	cochet1_150606	scaffold_31	29749	30787	-	10682	mp102_11342		PF00069 Protein kinase domain,
cochet1|candidate|h57	cochet1_65401	scaffold_31	31120	31750	+	10683	NA
cochet1|candidate|h57	cochet1_150483	scaffold_31	31892	33593	-	10684	NA
cochet1|candidate|h57	cochet1_27499	scaffold_31	34439	35200	+	10685	NA
cochet1|candidate|h57	cochet1_75720	scaffold_31	36013	37322	-	10686	NA
cochet1|candidate|h57	cochet1_120144	scaffold_31	38519	38926	+	10687	NA
cochet1|candidate|h57	cochet1_150435	scaffold_31	41881	43970	-	10688	mp102_11332_DUF3435	S,Protein of unknown function (DUF3435)	PF11917 Protein of unknown function (DUF3435),
cochet1|candidate|h69	cochet1_27063	scaffold_27	295531	296791	-	10187	mp102_11342	L,stress-activated protein kinase signaling cascade	PF00069 Protein kinase domain,
cochet1|candidate|h69	cochet1_148997	scaffold_27	297383	298256	+	10188	NA
cochet1|candidate|h69	cochet1_149063	scaffold_27	299952	301858	-	10189	mp102_11356_DUF3723	S,-	PF12520 Protein of unknown function (DUF3723),
cochet1|candidate|h69	cochet1_75376	scaffold_27	302137	305245	+	10190	mp102_11357_PLP	I,Patatin-like phospholipase	PF01734 Patatin-like phospholipase,
cochet1|candidate|h69	cochet1_204905	scaffold_27	306008	306280	+	10191	NA
cochet1|candidate|h69	cochet1_43936	scaffold_27	306491	307711	+	10192	NA	U,NACHT domain	PF03184 DDE superfamily endonuclease,
cochet1|candidate|h69	cochet1_102107	scaffold_27	308448	309735	+	10193	mp102_ofg737_HET,mp102_11337_NACHT	U,NACHT domain	PF05729 NACHT domain,
cochet1|candidate|h69	cochet1_34166	scaffold_27	313668	314072	-	10194	NA
cochet1|candidate|h69	cochet1_148955	scaffold_27	315455	315946	-	10195	NA	S,Ribonuclease III family	PF14622 Ribonuclease-III-like,
cochet1|candidate|h69	cochet1_148909	scaffold_27	317254	318339	-	10196	NA
cochet1|candidate|h69	cochet1_148871	scaffold_27	318835	325998	+	10197	mp102_11352_freB	PQ,FAD-binding domain	PF08022 FAD-binding domain,PF08030 Ferric reductase NAD binding domain,
cochet1|candidate|h69	cochet1_204913	scaffold_27	327169	327660	+	10198	NA
cochet1|candidate|h69	cochet1_120405	scaffold_27	328395	329113	-	10199	mp102_11362
cochet1|candidate|h69	cochet1_64934	scaffold_27	331254	331841	+	10200	NA
cochet1|candidate|h69	cochet1_64935	scaffold_27	333520	334062	-	10201	NA
cochet1|candidate|h69	cochet1_148945	scaffold_27	334560	335192	+	10202	NA
cochet1|candidate|h69	cochet1_27075	scaffold_27	336013	337914	-	10203	mp102_11332_DUF3435		PF11917 Protein of unknown function (DUF3435),
cochet2|candidate|h10	cochet2_1169020	scaffold_3	2160205	2164215	-	3323	mp102_11337_NACHT,mp102_ofg737_HET	S,NACHT domain	PF05729 NACHT domain,PF12796 Ankyrin repeats (3 copies),
cochet2|candidate|h10	cochet2_1153108	scaffold_3	2164759	2165605	+	3324	NA	J,translation elongation factor activity
cochet2|candidate|h10	cochet2_1211250	scaffold_3	2166003	2167601	-	3325	NA		PF00400 WD domain, G-beta repeat,
cochet2|candidate|h10	cochet2_1092992	scaffold_3	2167810	2168457	-	3326	mp102_ofg737_HET	D,thiol-dependent ubiquitin-specific protease activity
cochet2|candidate|h10	cochet2_1020026	scaffold_3	2169885	2170097	-	3327	NA
cochet2|candidate|h10	cochet2_1153109	scaffold_3	2172091	2175213	-	3328	mp102_11357_PLP	I,Patatin-like phospholipase	PF01734 Patatin-like phospholipase,
cochet2|candidate|h10	cochet2_1091010	scaffold_3	2175420	2177422	+	3329	mp102_11356_DUF3723	S,Protein of unknown function (DUF3723)	PF12520 Protein of unknown function (DUF3723),
cochet2|candidate|h10	cochet2_1129631	scaffold_3	2178900	2179245	-	3330	NA
cochet2|candidate|h10	cochet2_1153112	scaffold_3	2179733	2181445	+	3331	mp102_11352_freB	PQ,FAD-binding domain	PF08022 FAD-binding domain,PF08030 Ferric reductase NAD binding domain,PF01794 Ferric reductase like transmembrane component,
cochet2|candidate|h10	cochet2_1153113	scaffold_3	2181543	2182472	-	3332	NA
cochet2|candidate|h10	cochet2_1020028	scaffold_3	2184380	2184603	-	3333	NA
cochet2|candidate|h10	cochet2_1211256	scaffold_3	2185170	2186208	-	3334	mp102_11342		PF00069 Protein kinase domain,
cochet2|candidate|h10	cochet2_1091865	scaffold_3	2186541	2187171	+	3335	NA
cochet2|candidate|h10	cochet2_1222447	scaffold_3	2187313	2189158	-	3336	NA
cochet2|candidate|h10	cochet2_1211259	scaffold_3	2190004	2190765	+	3337	NA
cochet2|candidate|h10	cochet2_1211260	scaffold_3	2191578	2192880	-	3338	NA
cochet2|candidate|h10	cochet2_1082091	scaffold_3	2194084	2194491	+	3339	NA
cochet2|candidate|h10	cochet2_1211262	scaffold_3	2198187	2200141	-	3340	mp102_11332_DUF3435	S,Protein of unknown function (DUF3435)	PF11917 Protein of unknown function (DUF3435),
cochet2|candidate|h25	cochet2_1087638	scaffold_2	2430834	2434395	+	2532	mp102_11357_PLP	I,phosphatidylethanolamine catabolic process
cochet2|candidate|h25	cochet2_1128076	scaffold_2	2434579	2435046	-	2533	NA
cochet2|candidate|h25	cochet2_1128081	scaffold_2	2436017	2436625	+	2534	NA
cochet2|candidate|h25	cochet2_1089577	scaffold_2	2436689	2437755	-	2535	NA
cochet2|candidate|h25	cochet2_1090124	scaffold_2	2437885	2438349	+	2536	NA
cochet2|candidate|h25	cochet2_1152406	scaffold_2	2438543	2439315	-	2537	mp102_11352_freB	PQ,FAD-binding domain	PF08022 FAD-binding domain,PF08030 Ferric reductase NAD binding domain,
cochet2|candidate|h25	cochet2_1152407	scaffold_2	2439610	2441755	+	2538	mp102_11356_DUF3723		PF12520 Protein of unknown function (DUF3723),
cochet2|candidate|h25	cochet2_1089753	scaffold_2	2442223	2442852	+	2539	NA
cochet2|candidate|h25	cochet2_1152409	scaffold_2	2442999	2449826	-	2540	NA		PF00651 BTB/POZ domain,
cochet2|candidate|h25	cochet2_1088091	scaffold_2	2450516	2452885	-	2541	NA	S,Calcium-dependent channel, 7TM region, putative phosphate	PF02714 Calcium-dependent channel, 7TM region, putative phosphate,PF14703 Cytosolic domain of 10TM putative phosphate transporter,PF13967 Late exocytosis, associated with Golgi transport,
cochet2|candidate|h25	cochet2_1087618	scaffold_2	2453714	2457243	+	2542	mp102_11349
cochet2|candidate|h25	cochet2_1089602	scaffold_2	2457407	2457994	-	2543	NA
cochet2|candidate|h25	cochet2_1046206	scaffold_2	2458994	2459490	+	2544	NA
cochet2|candidate|h25	cochet2_1027100	scaffold_2	2460680	2461954	+	2545	NA		PF00026 Eukaryotic aspartyl protease,
cochet2|candidate|h25	cochet2_1152414	scaffold_2	2464469	2464717	+	2546	NA
cochet2|candidate|h25	cochet2_1152415	scaffold_2	2465399	2466433	+	2547	NA
cochet2|candidate|h25	cochet2_1152416	scaffold_2	2474514	2475326	-	2548	NA
cochet2|candidate|h25	cochet2_1088101	scaffold_2	2475924	2477060	+	2549	NA
cochet2|candidate|h25	cochet2_1167485	scaffold_2	2478329	2482054	-	2550	mp102_11357_PLP	IZ,Tetratricopeptide repeat	PF13374 Tetratricopeptide repeat,PF13424 Tetratricopeptide repeat,PF01734 Patatin-like phospholipase,
cochet2|candidate|h25	cochet2_1221912	scaffold_2	2483785	2485179	-	2551	NA	S,-
cochet2|candidate|h25	cochet2_1201158	scaffold_2	2486109	2490089	+	2552	mp102_11357_PLP	I,FabD lysophospholipase-like protein	PF13374 Tetratricopeptide repeat,PF13424 Tetratricopeptide repeat,PF01734 Patatin-like phospholipase,
cochet2|candidate|h25	cochet2_1152420	scaffold_2	2490693	2491246	+	2553	NA
cochet2|candidate|h25	cochet2_1210574	scaffold_2	2493180	2493599	-	2554	NA	S,DDE superfamily endonuclease	PF03184 DDE superfamily endonuclease,
cochet2|candidate|h25	cochet2_1089196	scaffold_2	2494650	2495417	-	2555	NA	Z,Tetratricopeptide repeat	PF13424 Tetratricopeptide repeat,
cochet2|candidate|h25	cochet2_115165	scaffold_2	2497121	2498285	-	2556	mp102_11357_PLP	I,FabD lysophospholipase-like protein	PF01734 Patatin-like phospholipase,
cochet2|candidate|h66	cochet2_1025988	scaffold_1	3215516	3216776	-	1217	mp102_11342	L,stress-activated protein kinase signaling cascade	PF00069 Protein kinase domain,
cochet2|candidate|h66	cochet2_1025989	scaffold_1	3217368	3218241	+	1218	NA
cochet2|candidate|h66	cochet2_1086830	scaffold_1	3219937	3221843	-	1219	mp102_11356_DUF3723	S,-	PF12520 Protein of unknown function (DUF3723),
cochet2|candidate|h66	cochet2_1164679	scaffold_1	3222122	3225230	+	1220	mp102_11357_PLP	I,Patatin-like phospholipase	PF01734 Patatin-like phospholipase,
cochet2|candidate|h66	cochet2_1164681	scaffold_1	3225993	3226265	+	1221	NA
cochet2|candidate|h66	cochet2_1220972	scaffold_1	3226476	3232522	+	1222	mp102_ofg737_HET,mp102_11337_NACHT	U,NACHT domain	PF05729 NACHT domain,PF00400 WD domain, G-beta repeat,PF03184 DDE superfamily endonuclease,PF06985 Heterokaryon incompatibility protein (HET),
cochet2|candidate|h66	cochet2_1019001	scaffold_1	3233695	3234099	-	1223	NA
cochet2|candidate|h66	cochet2_1087357	scaffold_1	3235482	3235973	-	1224	NA	S,Ribonuclease III family	PF14622 Ribonuclease-III-like,
cochet2|candidate|h66	cochet2_1151216	scaffold_1	3237281	3238366	-	1225	NA
cochet2|candidate|h66	cochet2_1084426	scaffold_1	3244457	3245443	+	1226	NA	S,-
cochet2|candidate|h66	cochet2_1047831	scaffold_1	3245709	3245885	+	1227	mp102_11352_freB
cochet2|candidate|h66	cochet2_1200257	scaffold_1	3246069	3248012	+	1228	NA	PQ,FAD-binding domain
cochet2|candidate|h66	cochet2_1080492	scaffold_1	3248747	3249465	-	1229	mp102_11362
cochet2|candidate|h66	cochet2_1025997	scaffold_1	3251606	3252193	+	1230	NA
cochet2|candidate|h66	cochet2_1025998	scaffold_1	3253872	3254504	-	1231	NA
cochet2|candidate|h66	cochet2_1025999	scaffold_1	3255002	3255634	+	1232	NA
cochet2|candidate|h66	cochet2_1026000	scaffold_1	3256455	3258356	-	1233	mp102_11332_DUF3435		PF11917 Protein of unknown function (DUF3435),
cocmiy1|candidate|h48	cocmiy1_108187	scaffold_229	6061	7099	+	10770	mp102_11342		PF00069 Protein kinase domain,
cocmiy1|candidate|h48	cocmiy1_30427	scaffold_229	7246	7883	+	10771	NA
cocmiy1|candidate|h48	cocmiy1_30428	scaffold_229	9950	10684	+	10772	NA
cocmiy1|candidate|h48	cocmiy1_41036	scaffold_229	10795	12507	-	10773	mp102_11352_freB	PQ,FAD-binding domain	PF08022 FAD-binding domain,PF01794 Ferric reductase like transmembrane component,
cocmiy1|candidate|h48	cocmiy1_55728	scaffold_229	12996	13341	+	10774	NA
cocmiy1|candidate|h48	cocmiy1_108213	scaffold_229	15084	16973	-	10775	mp102_11356_DUF3723	S,Protein of unknown function (DUF3723)	PF12520 Protein of unknown function (DUF3723),
cocmiy1|candidate|h48	cocmiy1_108195	scaffold_229	17178	20309	+	10776	mp102_11357_PLP	I,Patatin-like phospholipase	PF01734 Patatin-like phospholipase,
cocmiy1|candidate|h48	cocmiy1_41040	scaffold_229	22074	25818	-	10777	mp102_ofg737_HET	L,NB-ARC domain	PF00931 NB-ARC domain,PF13374 Tetratricopeptide repeat,PF06985 Heterokaryon incompatibility protein (HET),
cocmiy1|candidate|h48	cocmiy1_108184	scaffold_229	26972	28162	+	10778	NA
cocmiy1|candidate|h48	cocmiy1_108209	scaffold_229	29290	30069	-	10779	NA	M,SCF-dependent proteasomal ubiquitin-dependent protein catabolic process	PF00400 WD domain, G-beta repeat,
cocmiy1|candidate|h48	cocmiy1_9492	scaffold_229	31610	33252	-	10780	mp102_ofg737_HET	A,NACHT domain	PF05729 NACHT domain,PF06985 Heterokaryon incompatibility protein (HET),
cocmiy1|candidate|h48	cocmiy1_30435	scaffold_229	34353	34916	-	10781	mp102_11344
cocsat1|candidate|h49	cocsat1_169346	scaffold_4	994178	994950	+	3744	mp102_11352_freB	PQ,FAD-binding domain	PF08022 FAD-binding domain,PF08030 Ferric reductase NAD binding domain,
cocsat1|candidate|h49	cocsat1_84420	scaffold_4	995144	995596	-	3745	NA
cocsat1|candidate|h49	cocsat1_24519	scaffold_4	995738	996804	+	3746	NA
cocsat1|candidate|h49	cocsat1_83987	scaffold_4	996868	997476	-	3747	NA
cocsat1|candidate|h49	cocsat1_353652	scaffold_4	998445	998915	+	3748	NA
cocsat1|candidate|h49	cocsat1_169355	scaffold_4	999096	1002657	-	3749	mp102_11357_PLP	I,phosphatidylethanolamine catabolic process
cocsat1|candidate|h49	cocsat1_353659	scaffold_4	1003234	1004985	+	3750	mp102_11356_DUF3723		PF12520 Protein of unknown function (DUF3723),
cocsat1|candidate|h49	cocsat1_353660	scaffold_4	1005353	1006082	+	3751	NA
cocsat1|candidate|h49	cocsat1_169356	scaffold_4	1006229	1007330	-	3752	NA		PF00651 BTB/POZ domain,
cocsat1|candidate|h49	cocsat1_169357	scaffold_4	1008020	1010389	-	3753	NA	S,Calcium-dependent channel, 7TM region, putative phosphate	PF02714 Calcium-dependent channel, 7TM region, putative phosphate,PF14703 Cytosolic domain of 10TM putative phosphate transporter,PF13967 Late exocytosis, associated with Golgi transport,
cocsat1|candidate|h49	cocsat1_353673	scaffold_4	1011107	1014636	+	3754	mp102_11349
cocsat1|candidate|h88	cocsat1_355175	scaffold_5	1472880	1476443	-	4765	mp102_11349
cocsat1|candidate|h88	cocsat1_87177	scaffold_5	1477719	1479330	+	4766	NA	S,Calcium-dependent channel, 7TM region, putative phosphate	PF02714 Calcium-dependent channel, 7TM region, putative phosphate,PF14703 Cytosolic domain of 10TM putative phosphate transporter,
cocsat1|candidate|h88	cocsat1_355186	scaffold_5	1480040	1481141	+	4767	NA		PF00651 BTB/POZ domain,
cocsat1|candidate|h88	cocsat1_159425	scaffold_5	1481288	1481935	-	4768	NA
cocsat1|candidate|h88	cocsat1_86099	scaffold_5	1482384	1484123	-	4769	mp102_11356_DUF3723		PF12520 Protein of unknown function (DUF3723),
cocsat1|candidate|h88	cocsat1_355194	scaffold_5	1484699	1488214	+	4770	mp102_11357_PLP	I,phosphatidylethanolamine catabolic process
cocsat1|candidate|h88	cocsat1_355197	scaffold_5	1488403	1488867	-	4771	NA
cocsat1|candidate|h88	cocsat1_87182	scaffold_5	1489899	1490507	+	4772	NA
cocsat1|candidate|h88	cocsat1_355203	scaffold_5	1490725	1491639	-	4773	NA
cocsat1|candidate|h88	cocsat1_170276	scaffold_5	1491769	1492233	+	4774	NA
cocsat1|candidate|h88	cocsat1_86745	scaffold_5	1492431	1493158	-	4775	mp102_11352_freB	PQ,Ferric reductase NAD binding domain	PF08030 Ferric reductase NAD binding domain,
cocvic1|candidate|h21	cocvic1_42201	scaffold_137	6347	9837	-	11322	mp102_11349
cocvic1|candidate|h21	cocvic1_112742	scaffold_137	10427	12796	+	11323	NA	S,Calcium-dependent channel, 7TM region, putative phosphate	PF02714 Calcium-dependent channel, 7TM region, putative phosphate,PF14703 Cytosolic domain of 10TM putative phosphate transporter,PF13967 Late exocytosis, associated with Golgi transport,
cocvic1|candidate|h21	cocvic1_42203	scaffold_137	13499	14600	+	11324	NA		PF00651 BTB/POZ domain,
cocvic1|candidate|h21	cocvic1_112725	scaffold_137	14747	15394	-	11325	NA
cocvic1|candidate|h21	cocvic1_112775	scaffold_137	15843	17582	-	11326	mp102_11356_DUF3723		PF12520 Protein of unknown function (DUF3723),
cocvic1|candidate|h21	cocvic1_112713	scaffold_137	17620	17979	-	11327	NA		PF12520 Protein of unknown function (DUF3723),
cocvic1|candidate|h21	cocvic1_42206	scaffold_137	18158	21300	+	11328	mp102_11357_PLP	I,phosphatidylethanolamine catabolic process
cocvic1|candidate|h21	cocvic1_112795	scaffold_137	21856	22320	-	11329	NA
cocvic1|candidate|h21	cocvic1_112799	scaffold_137	22541	22822	+	11330	NA
cocvic1|candidate|h21	cocvic1_112784	scaffold_137	23353	23961	+	11331	NA
cocvic1|candidate|h21	cocvic1_42209	scaffold_137	24025	25093	-	11332	NA
cocvic1|candidate|h21	cocvic1_112745	scaffold_137	25224	25688	+	11333	NA
cocvic1|candidate|h21	cocvic1_112754	scaffold_137	25886	26613	-	11334	mp102_11352_freB	PQ,Ferric reductase NAD binding domain	PF08030 Ferric reductase NAD binding domain,
cocvic1|candidate|h21	cocvic1_112779	scaffold_137	26985	27542	-	11335	NA
cocvic1|candidate|h21	cocvic1_42211	scaffold_137	28656	29255	-	11336	NA
cocvic1|candidate|h21	cocvic1_42212	scaffold_137	30920	33338	+	11337	NA	S,Domain of unknown function (DUF1996)	PF09362 Domain of unknown function (DUF1996),
cocvic1|candidate|h21	cocvic1_112750	scaffold_137	36623	40205	+	11338	mp102_ofg737_HET	Z,NB-ARC domain	PF00931 NB-ARC domain,PF13424 Tetratricopeptide repeat,PF06985 Heterokaryon incompatibility protein (HET),
cocvic1|candidate|h21	cocvic1_112786	scaffold_137	40926	41684	-	11339	NA
cocvic1|candidate|h21	cocvic1_20270	scaffold_137	41930	42891	-	11340	NA
cocvic1|candidate|h21	cocvic1_42216	scaffold_137	44029	45654	+	11341	NA
cocvic1|candidate|h21	cocvic1_42217	scaffold_137	47017	48302	+	11342	NA
cocvic1|candidate|h21	cocvic1_42218	scaffold_137	48446	49232	-	11343	NA	S,zinc finger
cocvic1|candidate|h21	cocvic1_20273	scaffold_137	49909	50742	+	11344	NA	S,Phosphotransferase enzyme family	PF01636 Phosphotransferase enzyme family,
cocvic1|candidate|h21	cocvic1_112748	scaffold_137	50780	51270	-	11345	NA
cocvic1|candidate|h21	cocvic1_20274	scaffold_137	51997	52715	-	11346	NA
cocvic1|candidate|h21	cocvic1_20275	scaffold_137	53528	54082	+	11347	NA
cocvic1|candidate|h21	cocvic1_112805	scaffold_137	54667	54921	-	11348	NA		PF00170 bZIP transcription factor,
cocvic1|candidate|h21	cocvic1_20276	scaffold_137	55512	57001	+	11349	NA
cocvic1|candidate|h21	cocvic1_20277	scaffold_137	58379	60097	+	11350	NA	S,DDE superfamily endonuclease	PF03184 DDE superfamily endonuclease,
cocvic1|candidate|h21	cocvic1_30982	scaffold_137	60646	64866	+	11351	mp102_ofg737_HET,mp102_11337_NACHT	U,NACHT domain	PF05729 NACHT domain,PF00400 WD domain, G-beta repeat,PF06985 Heterokaryon incompatibility protein (HET),
consp.1|candidate|h33	consp.1_1207316	scaffold_28	615398	618280	+	20468	NA	S,parasitic phase-specific protein psp-1	PF04479 RTA1 like protein,
consp.1|candidate|h33	consp.1_1149287	scaffold_28	618241	621590	+	20469	mp102_11332_DUF3435		PF11917 Protein of unknown function (DUF3435),
consp.1|candidate|h33	consp.1_405138	scaffold_28	621419	622344	-	20470	NA
consp.1|candidate|h33	consp.1_405331	scaffold_28	622158	623415	+	20471	NA
consp.1|candidate|h33	consp.1_1149291	scaffold_28	623497	624249	-	20472	NA		PF13374 Tetratricopeptide repeat,PF13424 Tetratricopeptide repeat,
consp.1|candidate|h33	consp.1_1149302	scaffold_28	630900	633614	+	20473	NA		PF06985 Heterokaryon incompatibility protein (HET),
consp.1|candidate|h33	consp.1_1228738	scaffold_28	633625	634042	-	20474	NA
consp.1|candidate|h33	consp.1_405229	scaffold_28	634034	635281	-	20475	NA
consp.1|candidate|h33	consp.1_1177811	scaffold_28	636324	637516	-	20476	NA
consp.1|candidate|h33	consp.1_405345	scaffold_28	638702	641975	+	20477	mp102_ofg737_HET,mp102_11337_NACHT	S,N-terminal domain of NWD NACHT-NTPase	PF05729 NACHT domain,PF17100 N-terminal domain of NWD NACHT-NTPase,
consp.1|candidate|h33	consp.1_975092	scaffold_28	642049	643962	+	20478	NA		PF00400 WD domain, G-beta repeat,
consp.1|candidate|h33	consp.1_1149318	scaffold_28	646450	647273	-	20479	NA
consp.1|candidate|h33	consp.1_1177813	scaffold_28	647191	649222	+	20480	NA
consp.1|candidate|h33	consp.1_1041919	scaffold_28	649347	651240	-	20481	mp102_11352_freB		PF01794 Ferric reductase like transmembrane component,
consp.1|candidate|h33	consp.1_1149324	scaffold_28	651306	652469	+	20482	NA
consp.1|candidate|h33	consp.1_1149326	scaffold_28	652638	653619	-	20483	NA
consp.1|candidate|h33	consp.1_1149328	scaffold_28	653654	654656	-	20484	NA
consp.1|candidate|h33	consp.1_1207321	scaffold_28	655367	656747	+	20485	NA
consp.1|candidate|h33	consp.1_1149341	scaffold_28	659799	661775	+	20486	NA	S,Sugar (and other) transporter	PF07690 Major Facilitator Superfamily,
consp.1|candidate|h33	consp.1_974762	scaffold_28	666830	667904	-	20487	mp102_11356_DUF3723	S,Protein of unknown function (DUF3723)	PF12520 Protein of unknown function (DUF3723),
consp.1|candidate|h33	consp.1_974861	scaffold_28	668181	669742	+	20488	mp102_11357_PLP
consp.1|candidate|h44	consp.1_660282	scaffold_6	1412319	1413105	+	7852	mp102_ofg737_HET	S,Heterokaryon incompatibility protein (HET)	PF06985 Heterokaryon incompatibility protein (HET),
consp.1|candidate|h44	consp.1_660283	scaffold_6	1413106	1416240	+	7853	mp102_11332_DUF3435		PF11917 Protein of unknown function (DUF3435),
consp.1|candidate|h44	consp.1_660256	scaffold_6	1419276	1420759	+	7854	NA
consp.1|candidate|h44	consp.1_660257	scaffold_6	1420760	1422303	+	7855	NA
consp.1|candidate|h44	consp.1_660328	scaffold_6	1424254	1425746	-	7856	NA	K,Basic region leucine zipper	PF07716 Basic region leucine zipper,
consp.1|candidate|h44	consp.1_956907	scaffold_6	1426902	1429816	+	7857	NA	K,GAL4-like Zn(II)2Cys6 (or C6 zinc) binuclear cluster DNA-binding domain	PF04082 Fungal specific transcription factor domain,PF00172 Fungal Zn(2)-Cys(6) binuclear cluster domain,
consp.1|candidate|h44	consp.1_1098625	scaffold_6	1430510	1431849	+	7858	NA	I,Carboxylesterase family	PF07859 alpha/beta hydrolase fold,
consp.1|candidate|h44	consp.1_661536	scaffold_6	1432531	1433228	-	7859	NA		PF00172 Fungal Zn(2)-Cys(6) binuclear cluster domain,
consp.1|candidate|h44	consp.1_660590	scaffold_6	1434654	1436537	-	7860	NA
consp.1|candidate|h44	consp.1_1170463	scaffold_6	1438176	1442456	-	7861	mp102_11337_NACHT,mp102_ofg737_HET	S,Ankyrin repeats (many copies)	PF00023 Ankyrin repeat,PF12796 Ankyrin repeats (3 copies),PF17100 N-terminal domain of NWD NACHT-NTPase,
consp.1|candidate|h44	consp.1_1170464	scaffold_6	1443278	1444850	+	7862	NA
consp.1|candidate|h44	consp.1_660583	scaffold_6	1445708	1446517	+	7863	mp102_11357_PLP	I,Patatin-like phospholipase	PF01734 Patatin-like phospholipase,
consp.1|candidate|h44	consp.1_661799	scaffold_6	1448242	1449622	+	7864	NA
consp.1|candidate|h44	consp.1_916058	scaffold_6	1449994	1450650	-	7865	NA		PF13374 Tetratricopeptide repeat,PF13424 Tetratricopeptide repeat,
consp.1|candidate|h44	consp.1_1098655	scaffold_6	1450927	1451486	+	7866	NA
consp.1|candidate|h44	consp.1_1098657	scaffold_6	1451416	1452270	+	7867	mp102_11337_NACHT		PF13637 Ankyrin repeats (many copies),
consp.1|candidate|h164	consp.1_1162174	scaffold_51	175130	177508	-	23831	NA	S,Acyclic terpene utilisation family protein AtuA	PF07287 Acyclic terpene utilisation family protein AtuA,
consp.1|candidate|h164	consp.1_1013927	scaffold_51	177472	180820	+	23832	mp102_11332_DUF3435		PF11917 Protein of unknown function (DUF3435),
consp.1|candidate|h164	consp.1_630072	scaffold_51	180666	181450	-	23833	NA
consp.1|candidate|h164	consp.1_1266831	scaffold_51	181528	182479	+	23834	NA
consp.1|candidate|h164	consp.1_1208978	scaffold_51	183791	188703	+	23835	mp102_11357_PLP	Z,domain) protein	PF13374 Tetratricopeptide repeat,PF13424 Tetratricopeptide repeat,PF01734 Patatin-like phospholipase,
consp.1|candidate|h164	consp.1_1208979	scaffold_51	189422	191840	+	23836	NA
consp.1|candidate|h164	consp.1_1046730	scaffold_51	191860	193751	-	23837	mp102_11352_freB		PF01794 Ferric reductase like transmembrane component,
consp.1|candidate|h164	consp.1_1162199	scaffold_51	193817	194960	+	23838	NA
consp.1|candidate|h164	consp.1_1162205	scaffold_51	198033	199214	+	23839	NA
consp.1|candidate|h164	consp.1_1266847	scaffold_51	199862	201430	-	23840	NA
consp.1|candidate|h164	consp.1_1162212	scaffold_51	202478	207424	+	23841	NA		PF12770 CHAT domain,
consp.1|candidate|h164	consp.1_933458	scaffold_51	207415	207705	+	23842	NA		PF12013 Orsellinic acid/F9775 biosynthesis cluster protein D,
consp.1|candidate|h164	consp.1_630339	scaffold_51	211200	211681	+	23843	NA
consp.1|candidate|h164	consp.1_980641	scaffold_51	215169	216243	-	23844	mp102_11356_DUF3723	S,Protein of unknown function (DUF3723)	PF12520 Protein of unknown function (DUF3723),
consp.1|candidate|h164	consp.1_980674	scaffold_51	216525	217950	+	23845	mp102_11357_PLP
corcas1|candidate|h97	corcas1_682395	scaffold_34	11257	13663	+	16447	mp102_11332_DUF3435	S,Protein of unknown function (DUF3435)	PF11917 Protein of unknown function (DUF3435),
corcas1|candidate|h97	corcas1_508926	scaffold_34	16398	18562	-	16448	mp102_11356_DUF3723	S,Protein of unknown function (DUF3723)	PF12520 Protein of unknown function (DUF3723),
corcas1|candidate|h97	corcas1_449566	scaffold_34	19535	19998	+	16449	mp102_11342	T,Protein kinase domain	PF00069 Protein kinase domain,
corcas1|candidate|h97	corcas1_605360	scaffold_34	20630	22469	+	16450	mp102_11352_freB	PQ,Ferric reductase like transmembrane component	PF08022 FAD-binding domain,PF08030 Ferric reductase NAD binding domain,PF01794 Ferric reductase like transmembrane component,
cucber1|candidate|h17	cucber1_371308	scaffold_7	86028	88709	+	11647	mp102_11332_DUF3435	S,Protein of unknown function (DUF3435)
cucber1|candidate|h17	cucber1_371310	scaffold_7	89074	89855	+	11648	NA
cucber1|candidate|h17	cucber1_322426	scaffold_7	91175	92445	+	11649	NA
cucber1|candidate|h17	cucber1_421104	scaffold_7	93856	94498	-	11650	NA
cucber1|candidate|h17	cucber1_371314	scaffold_7	95166	96545	+	11651	NA
cucber1|candidate|h17	cucber1_322427	scaffold_7	96653	97282	-	11652	NA
cucber1|candidate|h17	cucber1_348226	scaffold_7	97611	99405	+	11653	mp102_11342
cucber1|candidate|h17	cucber1_296976	scaffold_7	101027	102797	-	11654	mp102_11352_freB	PQ,FAD-binding domain
cucber1|candidate|h17	cucber1_410710	scaffold_7	103301	103879	+	11655	NA
cucber1|candidate|h17	cucber1_399124	scaffold_7	103952	107366	-	11656	mp102_11356_DUF3723	S,Protein of unknown function (DUF3723)
cucber1|candidate|h17	cucber1_348229	scaffold_7	107597	110765	+	11657	mp102_11357_PLP	I,Patatin-like phospholipase
cucber1|candidate|h17	cucber1_437145	scaffold_7	111419	111919	-	11658	NA
cucber1|candidate|h17	cucber1_421111	scaffold_7	112207	112773	+	11659	mp102_11344
cypeur2|candidate|h49	cypeur2_121820	scaffold_8	748759	751096	-	3033	mp102_11356_DUF3723	S,Protein of unknown function (DUF3723)	PF12520 Protein of unknown function (DUF3723),
cypeur2|candidate|h49	cypeur2_121821	scaffold_8	752079	752755	-	3034	mp102_11352_freB	I,-	PF08022 FAD-binding domain,PF08030 Ferric reductase NAD binding domain,
cypeur2|candidate|h49	cypeur2_121822	scaffold_8	753255	753449	-	3035	NA
cypeur2|candidate|h49	cypeur2_121823	scaffold_8	754025	754173	-	3036	NA
cypeur2|candidate|h49	cypeur2_121824	scaffold_8	757182	757343	+	3037	NA
cypeur2|candidate|h49	cypeur2_121825	scaffold_8	759984	760424	+	3038	NA
cypeur2|candidate|h49	cypeur2_121826	scaffold_8	760794	761635	-	3039	mp102_11362
cypeur2|candidate|h49	cypeur2_121827	scaffold_8	763070	763462	+	3040	NA
cypeur2|candidate|h49	cypeur2_121828	scaffold_8	764093	767679	+	3041	mp102_11357_PLP	I,Patatin-like phospholipase	PF01734 Patatin-like phospholipase,
delcon1|candidate|h3	delcon1_475037	scaffold_343	109	1196	+	8198	mp102_11332_DUF3435		PF11917 Protein of unknown function (DUF3435),
delcon1|candidate|h3	delcon1_379920	scaffold_343	1685	2342	+	8199	mp102_11362
delcon1|candidate|h3	delcon1_185091	scaffold_343	5549	5788	+	8200	NA
delcon1|candidate|h3	delcon1_494744	scaffold_343	7120	7824	+	8201	mp102_11362
delcon1|candidate|h3	delcon1_443825	scaffold_343	11562	12985	-	8202	mp102_11342	L,stress-activated protein kinase signaling cascade	PF00069 Protein kinase domain,
delcon1|candidate|h3	delcon1_443827	scaffold_343	13312	14021	+	8203	NA
delcon1|candidate|h3	delcon1_494748	scaffold_343	14255	16171	-	8204	NA
delcon1|candidate|h3	delcon1_336111	scaffold_343	16679	17056	+	8205	NA
delcon1|candidate|h3	delcon1_185156	scaffold_343	22015	23067	-	8206	NA
delcon1|candidate|h3	delcon1_402090	scaffold_343	24358	25216	+	8207	mp102_11352_freB	PQ,FAD-binding domain	PF08022 FAD-binding domain,PF08030 Ferric reductase NAD binding domain,
delcon1|candidate|h3	delcon1_466051	scaffold_343	26590	27434	+	8208	NA
delcon1|candidate|h3	delcon1_443831	scaffold_343	27714	28033	+	8209	NA
delcon1|candidate|h3	delcon1_494755	scaffold_343	30895	32401	-	8210	mp102_11356_DUF3723	S,-	PF12520 Protein of unknown function (DUF3723),
delstr1|candidate|h27	delstr1_282815	scaffold_4	1942773	1943750	+	3755	mp102_11332_DUF3435	S,Protein of unknown function (DUF3435)	PF11917 Protein of unknown function (DUF3435),
delstr1|candidate|h27	delstr1_349520	scaffold_4	1945517	1946742	+	3756	NA
delstr1|candidate|h27	delstr1_368220	scaffold_4	1947682	1949399	-	3757	mp102_11352_freB		PF08022 FAD-binding domain,PF01794 Ferric reductase like transmembrane component,
delstr1|candidate|h27	delstr1_147238	scaffold_4	1949666	1951155	+	3758	NA
delstr1|candidate|h27	delstr1_147241	scaffold_4	1951156	1954270	-	3759	mp102_11356_DUF3723	S,Protein of unknown function (DUF3723)	PF12520 Protein of unknown function (DUF3723),
delstr1|candidate|h27	delstr1_293704	scaffold_4	1954468	1956434	+	3760	mp102_11357_PLP	I,Patatin-like phospholipase	PF01734 Patatin-like phospholipase,
delstr1|candidate|h27	delstr1_147261	scaffold_4	1957379	1959124	-	3761	NA
delstr1|candidate|h27	delstr1_349542	scaffold_4	1960905	1962945	-	3762	NA
delstr1|candidate|h27	delstr1_147393	scaffold_4	1965036	1965697	+	3763	NA
delstr1|candidate|h27	delstr1_147398	scaffold_4	1965572	1966411	+	3764	NA
delstr1|candidate|h27	delstr1_147385	scaffold_4	1967696	1968678	+	3765	NA
delstr1|candidate|h27	delstr1_368228	scaffold_4	1968455	1969964	-	3766	NA
delstr1|candidate|h27	delstr1_147389	scaffold_4	1970849	1972246	+	3767	NA
delstr1|candidate|h27	delstr1_147442	scaffold_4	1971896	1972905	-	3768	NA
delstr1|candidate|h27	delstr1_147587	scaffold_4	1973175	1974527	-	3769	mp102_11362
delstr1|candidate|h35	delstr1_204501	scaffold_8	610289	613649	+	6435	mp102_11332_DUF3435	S,Protein of unknown function (DUF3435)	PF11917 Protein of unknown function (DUF3435),
delstr1|candidate|h35	delstr1_370577	scaffold_8	615156	615920	-	6436	NA
delstr1|candidate|h35	delstr1_370578	scaffold_8	618028	618733	-	6437	NA
delstr1|candidate|h35	delstr1_370579	scaffold_8	619215	619801	-	6438	NA
delstr1|candidate|h35	delstr1_415663	scaffold_8	620275	621548	+	6439	mp102_11342
delstr1|candidate|h35	delstr1_415670	scaffold_8	625112	626031	-	6440	mp102_11362	ADK,RNA polymerase II transcription regulator recruiting activity
delstr1|candidate|h35	delstr1_399900	scaffold_8	628301	630510	+	6441	mp102_11336
delstr1|candidate|h35	delstr1_204704	scaffold_8	632918	634250	+	6442	NA
delstr1|candidate|h35	delstr1_422748	scaffold_8	635412	636401	+	6443	NA
delstr1|candidate|h35	delstr1_204766	scaffold_8	636506	637998	-	6444	NA
delstr1|candidate|h35	delstr1_204745	scaffold_8	637376	640017	+	6445	NA
delstr1|candidate|h35	delstr1_370589	scaffold_8	639691	640229	-	6446	NA
delstr1|candidate|h35	delstr1_415673	scaffold_8	640685	642280	-	6447	NA
delstr1|candidate|h35	delstr1_399905	scaffold_8	643705	644184	-	6448	NA
delstr1|candidate|h35	delstr1_204777	scaffold_8	644285	645685	-	6449	mp102_11352_freB
delstr1|candidate|h35	delstr1_370592	scaffold_8	646061	647180	+	6450	NA
delstr1|candidate|h35	delstr1_391046	scaffold_8	647282	650055	-	6451	mp102_11356_DUF3723		PF12520 Protein of unknown function (DUF3723),
delstr1|candidate|h35	delstr1_299437	scaffold_8	649788	650234	-	6452	mp102_11356_DUF3723		PF12520 Protein of unknown function (DUF3723),
delstr1|candidate|h35	delstr1_415685	scaffold_8	650315	653613	+	6453	mp102_11357_PLP	I,Patatin-like phospholipase	PF01734 Patatin-like phospholipase,
delstr1|candidate|h37	delstr1_295949	scaffold_6	669997	672032	+	4961	mp102_11332_DUF3435	L,Protein of unknown function (DUF3435)	PF11917 Protein of unknown function (DUF3435),
delstr1|candidate|h37	delstr1_174984	scaffold_6	672563	673311	-	4962	NA
delstr1|candidate|h37	delstr1_174983	scaffold_6	673312	674681	-	4963	NA
delstr1|candidate|h37	delstr1_296101	scaffold_6	674693	677828	-	4964	mp102_11357_PLP		PF01734 Patatin-like phospholipase,
delstr1|candidate|h37	delstr1_376998	scaffold_6	678034	679583	+	4965	mp102_11356_DUF3723	S,Protein of unknown function (DUF3723)	PF12520 Protein of unknown function (DUF3723),
delstr1|candidate|h37	delstr1_369279	scaffold_6	680470	681101	-	4966	NA
delstr1|candidate|h37	delstr1_369280	scaffold_6	682620	683477	+	4967	NA
delstr1|candidate|h37	delstr1_413653	scaffold_6	684021	684853	+	4968	NA
delstr1|candidate|h37	delstr1_389871	scaffold_6	684983	685959	-	4969	mp102_11362
delstr1|candidate|h37	delstr1_398573	scaffold_6	687598	690122	-	4970	NA
delstr1|candidate|h37	delstr1_352378	scaffold_6	690930	691846	+	4971	NA	K,MADS	PF00319 SRF-type transcription factor (DNA-binding and dimerisation domain),
delstr1|candidate|h37	delstr1_352383	scaffold_6	691875	693483	-	4972	mp102_11352_freB		PF08022 FAD-binding domain,
delstr1|candidate|h44	delstr1_197000	scaffold_7	1610672	1612502	-	6050	mp102_11362
delstr1|candidate|h44	delstr1_370235	scaffold_7	1612902	1613718	-	6051	NA
delstr1|candidate|h44	delstr1_415079	scaffold_7	1614024	1615743	+	6052	NA
delstr1|candidate|h44	delstr1_354839	scaffold_7	1617065	1618975	+	6053	NA		PF13391 HNH endonuclease,
delstr1|candidate|h44	delstr1_197076	scaffold_7	1619110	1621157	-	6054	mp102_11352_freB		PF08022 FAD-binding domain,PF08030 Ferric reductase NAD binding domain,
delstr1|candidate|h44	delstr1_399555	scaffold_7	1621359	1622026	+	6055	NA
delstr1|candidate|h44	delstr1_370240	scaffold_7	1622279	1623686	-	6056	mp102_11356_DUF3723		PF12520 Protein of unknown function (DUF3723),
delstr1|candidate|h44	delstr1_297973	scaffold_7	1624178	1624579	-	6057	mp102_11356_DUF3723		PF12520 Protein of unknown function (DUF3723),
delstr1|candidate|h44	delstr1_415089	scaffold_7	1625220	1628050	+	6058	mp102_11357_PLP		PF01734 Patatin-like phospholipase,
didker1|candidate|h12	didker1_KAF3049137.1	SWKW01000049.1	24379	25249	+	5026	mp102_11342
didker1|candidate|h12	didker1_KAF3049138.1	SWKW01000049.1	25409	25960	+	5027	NA
didker1|candidate|h12	didker1_KAF3049139.1	SWKW01000049.1	30238	32053	-	5028	mp102_11356_DUF3723	S,Protein of unknown function (DUF3723)	PF12520 Protein of unknown function (DUF3723),
didker1|candidate|h12	didker1_KAF3049140.1	SWKW01000049.1	35250	36863	+	5029	mp102_11357_PLP	I,Patatin-like phospholipase	PF01734 Patatin-like phospholipase,
didker1|candidate|h12	didker1_KAF3049141.1	SWKW01000049.1	37976	39253	-	5030	NA
didker1|candidate|h12	didker1_KAF3049142.1	SWKW01000049.1	45685	45998	+	5031	NA
didker1|candidate|h12	didker1_KAF3049143.1	SWKW01000049.1	51572	54785	+	5032	mp102_ofg737_HET,mp102_11337_NACHT	A,NACHT domain	PF05729 NACHT domain,PF00400 WD domain, G-beta repeat,PF06985 Heterokaryon incompatibility protein (HET),
didker1|candidate|h12	didker1_KAF3049144.1	SWKW01000049.1	57865	59843	-	5033	mp102_11332_DUF3435	S,Protein of unknown function (DUF3435)	PF11917 Protein of unknown function (DUF3435),
disaci1|candidate|h2	disaci1_403755	scaffold_12	30793	31940	+	7955	mp102_11342
disaci1|candidate|h2	disaci1_412402	scaffold_12	32022	32543	+	7956	NA
disaci1|candidate|h2	disaci1_433844	scaffold_12	32748	33188	+	7957	NA
disaci1|candidate|h2	disaci1_362133	scaffold_12	34724	39426	+	7958	mp102_11337_NACHT,mp102_ofg737_HET	S,NACHT domain	PF12796 Ankyrin repeats (3 copies),PF06985 Heterokaryon incompatibility protein (HET),
disaci1|candidate|h2	disaci1_383256	scaffold_12	40424	41078	-	7959	NA
disaci1|candidate|h2	disaci1_412407	scaffold_12	42203	42851	+	7960	NA
disaci1|candidate|h2	disaci1_383259	scaffold_12	43366	43859	+	7961	NA
disaci1|candidate|h2	disaci1_56707	scaffold_12	44475	48890	+	7962	mp102_ofg737_HET	Z,Tetratricopeptide repeat	PF13424 Tetratricopeptide repeat,PF06985 Heterokaryon incompatibility protein (HET),
disaci1|candidate|h2	disaci1_372945	scaffold_12	49743	50105	+	7963	NA
disaci1|candidate|h2	disaci1_372946	scaffold_12	50635	55166	-	7964	NA	Z,Tetratricopeptide repeat	PF00931 NB-ARC domain,PF13374 Tetratricopeptide repeat,PF13424 Tetratricopeptide repeat,PF01048 Phosphorylase superfamily,
disaci1|candidate|h2	disaci1_383262	scaffold_12	56806	57519	-	7965	NA	S,DDE superfamily endonuclease
disaci1|candidate|h2	disaci1_362142	scaffold_12	59061	61909	+	7966	mp102_ofg737_HET	Z,Tetratricopeptide repeat	PF00931 NB-ARC domain,PF13424 Tetratricopeptide repeat,PF06985 Heterokaryon incompatibility protein (HET),
disaci1|candidate|h2	disaci1_383268	scaffold_12	63903	66230	+	7967	NA
disaci1|candidate|h2	disaci1_412414	scaffold_12	66745	68168	+	7968	mp102_11332_DUF3435
exooli2|candidate|h85	exooli2_136132	scaffold_19	31941	35144	-	12249	mp102_11357_PLP		PF01734 Patatin-like phospholipase,
exooli2|candidate|h85	exooli2_136133	scaffold_19	47360	49110	-	12250	mp102_ofg737_HET	Z,domain) protein	PF00931 NB-ARC domain,PF06985 Heterokaryon incompatibility protein (HET),
exooli2|candidate|h85	exooli2_136134	scaffold_19	51722	53701	-	12251	mp102_11352_freB	I,-	PF08022 FAD-binding domain,PF08030 Ferric reductase NAD binding domain,PF01794 Ferric reductase like transmembrane component,
exooli2|candidate|h85	exooli2_136135	scaffold_19	54145	55338	-	12252	mp102_11342		PF00069 Protein kinase domain,
exospi2|candidate|h30	exospi2_2587	scaffold_12	12854	13691	-	11943	mp102_11362
exospi2|candidate|h30	exospi2_2588	scaffold_12	14398	15998	+	11944	NA		PF00385 Chromo (CHRromatin Organisation MOdifier) domain,PF00172 Fungal Zn(2)-Cys(6) binuclear cluster domain,
exospi2|candidate|h30	exospi2_2589	scaffold_12	16597	18224	-	11945	NA	U,Fungal trichothecene efflux pump (TRI12)	PF07690 Major Facilitator Superfamily,
exospi2|candidate|h30	exospi2_2590	scaffold_12	18468	19289	-	11946	NA
exospi2|candidate|h30	exospi2_2591	scaffold_12	19818	20842	+	11947	NA	S,Cupin	PF00190 Cupin,
exospi2|candidate|h30	exospi2_2592	scaffold_12	21322	22548	+	11948	NA	E,Tryptophan synthase	PF00291 Pyridoxal-phosphate dependent enzyme,
exospi2|candidate|h30	exospi2_2593	scaffold_12	22602	23750	-	11949	NA
exospi2|candidate|h30	exospi2_2594	scaffold_12	25782	28114	+	11950	NA	E,Indoleamine 2,3-dioxygenase	PF01231 Indoleamine 2,3-dioxygenase,
exospi2|candidate|h30	exospi2_2595	scaffold_12	28750	29124	-	11951	NA
exospi2|candidate|h30	exospi2_2596	scaffold_12	31402	33307	-	11952	NA	I,AMP-binding enzyme C-terminal domain	PF00501 AMP-binding enzyme,PF13193 AMP-binding enzyme C-terminal domain,
exospi2|candidate|h30	exospi2_2597	scaffold_12	34039	35265	+	11953	NA	Q,non-ribosomal peptide synthetase
exospi2|candidate|h30	exospi2_2598	scaffold_12	35634	38839	-	11954	mp102_11357_PLP	I,Patatin-like phospholipase	PF01734 Patatin-like phospholipase,
exospi2|candidate|h30	exospi2_2599	scaffold_12	39057	39455	-	11955	NA
exospi2|candidate|h30	exospi2_2600	scaffold_12	41301	41693	-	11956	NA		PF00319 SRF-type transcription factor (DNA-binding and dimerisation domain),
exospi2|candidate|h30	exospi2_2601	scaffold_12	42323	42553	+	11957	NA
exospi2|candidate|h30	exospi2_2602	scaffold_12	42619	42999	-	11958	NA
exospi2|candidate|h30	exospi2_2603	scaffold_12	47314	48534	-	11959	NA		PF00098 Zinc knuckle,
exospi2|candidate|h30	exospi2_2604	scaffold_12	50957	51430	-	11960	NA	Z,kinesin light chain	PF13374 Tetratricopeptide repeat,PF13424 Tetratricopeptide repeat,
exospi2|candidate|h30	exospi2_2605	scaffold_12	52260	55201	-	11961	NA	Z,-	PF00931 NB-ARC domain,PF13424 Tetratricopeptide repeat,PF01048 Phosphorylase superfamily,
exospi2|candidate|h30	exospi2_2606	scaffold_12	57333	58409	-	11962	NA	S,-
exospi2|candidate|h30	exospi2_2607	scaffold_12	61203	62763	-	11963	mp102_11356_DUF3723	S,Protein of unknown function (DUF3723)	PF12520 Protein of unknown function (DUF3723),
exospi2|candidate|h30	exospi2_2608	scaffold_12	65252	66891	-	11964	mp102_11352_freB	PQ,Ferric reductase like transmembrane component	PF08022 FAD-binding domain,PF01794 Ferric reductase like transmembrane component,
exospi2|candidate|h80	exospi2_2616	scaffold_13	393	2374	+	11972	mp102_11352_freB	I,-	PF08022 FAD-binding domain,PF01794 Ferric reductase like transmembrane component,
exospi2|candidate|h80	exospi2_2617	scaffold_13	4491	6051	+	11973	mp102_11356_DUF3723	S,Protein of unknown function (DUF3723)	PF12520 Protein of unknown function (DUF3723),
exospi2|candidate|h80	exospi2_2618	scaffold_13	7057	9120	+	11974	NA	S,Endonuclease-reverse transcriptase
exospi2|candidate|h80	exospi2_2619	scaffold_13	14459	14839	+	11975	NA
exospi2|candidate|h80	exospi2_2620	scaffold_13	26036	26656	+	11976	NA		PF00319 SRF-type transcription factor (DNA-binding and dimerisation domain),
exospi2|candidate|h80	exospi2_2621	scaffold_13	28360	28758	+	11977	NA
exospi2|candidate|h80	exospi2_2622	scaffold_13	28976	30738	+	11978	mp102_11357_PLP	I,Patatin-like phospholipase
exospi2|candidate|h80	exospi2_2623	scaffold_13	32682	33248	+	11979	mp102_11357_PLP
exospi2|candidate|h80	exospi2_2624	scaffold_13	33617	34825	-	11980	NA	Q,non-ribosomal peptide synthetase
exospi2|candidate|h80	exospi2_2625	scaffold_13	35579	37485	+	11981	NA	I,AMP-binding enzyme C-terminal domain	PF00501 AMP-binding enzyme,PF13193 AMP-binding enzyme C-terminal domain,
exospi2|candidate|h80	exospi2_2626	scaffold_13	39769	40143	+	11982	NA
exospi2|candidate|h80	exospi2_2627	scaffold_13	40780	42253	-	11983	NA	E,Indoleamine 2,3-dioxygenase	PF01231 Indoleamine 2,3-dioxygenase,
exospi2|candidate|h80	exospi2_2628	scaffold_13	42862	43635	+	11984	NA
exospi2|candidate|h80	exospi2_2629	scaffold_13	45848	47074	-	11985	NA	E,Tryptophan synthase	PF00291 Pyridoxal-phosphate dependent enzyme,
exospi2|candidate|h80	exospi2_2630	scaffold_13	47558	48582	-	11986	NA	S,Cupin	PF00190 Cupin,
exospi2|candidate|h80	exospi2_2631	scaffold_13	49108	52305	+	11987	NA	U,Fungal trichothecene efflux pump (TRI12)	PF07690 Major Facilitator Superfamily,
exospi2|candidate|h80	exospi2_2632	scaffold_13	52393	52881	-	11988	NA
exospi2|candidate|h80	exospi2_2633	scaffold_13	53033	53982	-	11989	NA		PF00385 Chromo (CHRromatin Organisation MOdifier) domain,
exospi2|candidate|h80	exospi2_2634	scaffold_13	54684	55521	+	11990	mp102_11362
exospi2|candidate|h80	exospi2_2635	scaffold_13	57282	59464	+	11991	NA		PF00226 DnaJ domain,
exospi2|candidate|h80	exospi2_2636	scaffold_13	60169	62170	+	11992	NA	F,Catalytic activity. It is involved in the biological process described with nucleoside metabolic process	PF00082 Subtilase family,
exospi2|candidate|h80	exospi2_2637	scaffold_13	62271	63101	-	11993	NA
exospi2|candidate|h80	exospi2_2638	scaffold_13	64847	66786	-	11994	mp102_ofg737_HET,mp102_11337_NACHT	S,N-terminal domain on NACHT_NTPase and P-loop NTPases	PF05729 NACHT domain,PF17107 N-terminal domain on NACHT_NTPase and P-loop NTPases,
exoxen2|candidate|h37	exoxen2_137847	scaffold_3	3355688	3360369	+	5977	NA
exoxen2|candidate|h37	exoxen2_137848	scaffold_3	3355850	3359090	-	5978	mp102_11357_PLP	I,Patatin-like phospholipase	PF01734 Patatin-like phospholipase,
exoxen2|candidate|h37	exoxen2_137849	scaffold_3	3361200	3361783	-	5979	NA
exoxen2|candidate|h37	exoxen2_137850	scaffold_3	3362004	3362627	+	5980	NA
exoxen2|candidate|h37	exoxen2_137851	scaffold_3	3362882	3363154	-	5981	NA
exoxen2|candidate|h37	exoxen2_137852	scaffold_3	3363525	3363893	+	5982	NA
exoxen2|candidate|h37	exoxen2_137853	scaffold_3	3364198	3364790	-	5983	NA
exoxen2|candidate|h37	exoxen2_137854	scaffold_3	3365522	3366490	+	5984	NA
exoxen2|candidate|h37	exoxen2_137855	scaffold_3	3366993	3367409	+	5985	NA
exoxen2|candidate|h37	exoxen2_137856	scaffold_3	3368073	3369815	+	5986	NA
exoxen2|candidate|h37	exoxen2_137857	scaffold_3	3371225	3373087	+	5987	NA
exoxen2|candidate|h37	exoxen2_137858	scaffold_3	3373673	3374512	+	5988	NA	T,channel protein Izh2	PF03006 Haemolysin-III related,
exoxen2|candidate|h37	exoxen2_137859	scaffold_3	3375357	3376485	+	5989	NA	S,Ferritin-like domain	PF13668 Ferritin-like domain,
exoxen2|candidate|h37	exoxen2_137860	scaffold_3	3377427	3378270	+	5990	NA
exoxen2|candidate|h37	exoxen2_137861	scaffold_3	3381411	3383221	+	5991	mp102_11352_freB	PQ,FAD-binding domain	PF08022 FAD-binding domain,PF01794 Ferric reductase like transmembrane component,
exoxen2|candidate|h37	exoxen2_137862	scaffold_3	3383451	3387701	-	5992	mp102_11356_DUF3723	S,Protein of unknown function (DUF3723)	PF12520 Protein of unknown function (DUF3723),
exoxen2|candidate|h37	exoxen2_137863	scaffold_3	3389173	3389842	-	5993	NA		PF08070 DTHCT (NUC029) region,
exoxen2|candidate|h37	exoxen2_137864	scaffold_3	3390631	3391103	-	5994	NA
exoxen2|candidate|h37	exoxen2_137865	scaffold_3	3396304	3397154	+	5995	mp102_11337_NACHT		PF12796 Ankyrin repeats (3 copies),
exoxen2|candidate|h69	exoxen2_139451	scaffold_4	1992007	1996538	+	7581	mp102_11332_DUF3435	S,Protein of unknown function (DUF3435)	PF11917 Protein of unknown function (DUF3435),
exoxen2|candidate|h69	exoxen2_139452	scaffold_4	1999814	2000146	-	7582	NA
exoxen2|candidate|h69	exoxen2_139453	scaffold_4	2000903	2002333	+	7583	NA	T,Serine protein kinase	PF00069 Protein kinase domain,
exoxen2|candidate|h69	exoxen2_139454	scaffold_4	2002451	2002837	+	7584	NA
exoxen2|candidate|h69	exoxen2_139455	scaffold_4	2003352	2004101	+	7585	NA
exoxen2|candidate|h69	exoxen2_139456	scaffold_4	2004546	2005532	+	7586	NA	S,thaumatin domain protein	PF04681 Blastomyces yeast-phase-specific protein,
exoxen2|candidate|h69	exoxen2_139457	scaffold_4	2009424	2010092	+	7587	NA
exoxen2|candidate|h69	exoxen2_139458	scaffold_4	2012700	2016953	+	7588	mp102_11356_DUF3723	S,Protein of unknown function (DUF3723)	PF12520 Protein of unknown function (DUF3723),
exoxen2|candidate|h69	exoxen2_139459	scaffold_4	2017190	2019000	-	7589	mp102_11352_freB	PQ,FAD-binding domain	PF08022 FAD-binding domain,PF01794 Ferric reductase like transmembrane component,
exoxen2|candidate|h69	exoxen2_139460	scaffold_4	2019381	2020456	-	7590	NA
exoxen2|candidate|h69	exoxen2_139461	scaffold_4	2023352	2026375	-	7591	mp102_11337_NACHT,mp102_ofg737_HET	S,Phosphorylase superfamily	PF13637 Ankyrin repeats (many copies),PF05729 NACHT domain,PF12796 Ankyrin repeats (3 copies),
exstur1|candidate|h6	exstur1_EOA82038.1	KB908855.1	1085056	1087255	+	10265	mp102_11352_freB	PQ,FAD-binding domain	PF08022 FAD-binding domain,PF08030 Ferric reductase NAD binding domain,
exstur1|candidate|h6	exstur1_EOA82039.1	KB908855.1	1092764	1093522	-	10266	mp102_11362
exstur1|candidate|h6	exstur1_EOA82040.1	KB908855.1	1103340	1103606	-	10267	mp102_11356_DUF3723		PF12520 Protein of unknown function (DUF3723),
exstur1|candidate|h6	exstur1_EOA82041.1	KB908855.1	1103916	1104122	-	10268	mp102_11356_DUF3723		PF12520 Protein of unknown function (DUF3723),
exstur1|candidate|h6	exstur1_EOA82042.1	KB908855.1	1108697	1109070	-	10269	NA
exstur1|candidate|h6	exstur1_EOA82043.1	KB908855.1	1110310	1110981	-	10270	NA	S,Ribonuclease III family	PF14622 Ribonuclease-III-like,
exstur1|candidate|h6	exstur1_EOA82044.1	KB908855.1	1116831	1117769	+	10271	mp102_11335_OCH1	I,Glycosyltransferase family 32 protein	PF04488 Glycosyltransferase sugar-binding region containing DXD motif,
exstur1|candidate|h41	exstur1_EOA87086.1	KB908592.1	1966378	1968987	+	5454	mp102_11332_DUF3435	S,Protein of unknown function (DUF3435)	PF11917 Protein of unknown function (DUF3435),
exstur1|candidate|h41	exstur1_EOA87087.1	KB908592.1	1971551	1972901	+	5455	NA
exstur1|candidate|h41	exstur1_EOA87088.1	KB908592.1	1973760	1974446	-	5456	NA
exstur1|candidate|h41	exstur1_EOA87089.1	KB908592.1	1975342	1975876	+	5457	NA
exstur1|candidate|h41	exstur1_EOA87090.1	KB908592.1	1976505	1977668	+	5458	NA	S,DDE superfamily endonuclease	PF03184 DDE superfamily endonuclease,
exstur1|candidate|h41	exstur1_EOA87091.1	KB908592.1	1985748	1986920	+	5459	NA
exstur1|candidate|h41	exstur1_EOA87092.1	KB908592.1	1987206	1987715	-	5460	NA
exstur1|candidate|h41	exstur1_EOA87093.1	KB908592.1	1988066	1989940	+	5461	mp102_11342
exstur1|candidate|h41	exstur1_EOA87094.1	KB908592.1	1994782	1995619	+	5462	NA
exstur1|candidate|h41	exstur1_EOA87095.1	KB908592.1	1997029	1997259	-	5463	NA
exstur1|candidate|h41	exstur1_EOA87096.1	KB908592.1	1997642	1999378	-	5464	mp102_11352_freB	C,oxidoreductase activity, acting on NAD(P)H, oxygen as acceptor	PF08022 FAD-binding domain,PF08030 Ferric reductase NAD binding domain,PF01794 Ferric reductase like transmembrane component,
exstur1|candidate|h41	exstur1_EOA87097.1	KB908592.1	1999827	2000606	+	5465	NA
exstur1|candidate|h41	exstur1_EOA87098.1	KB908592.1	2001088	2005144	-	5466	mp102_ofg737_HET	A,NACHT domain	PF05729 NACHT domain,PF00400 WD domain, G-beta repeat,
exstur1|candidate|h41	exstur1_EOA87099.1	KB908592.1	2008260	2010574	-	5467	mp102_11356_DUF3723	S,Protein of unknown function (DUF3723)	PF12520 Protein of unknown function (DUF3723),
exstur1|candidate|h41	exstur1_EOA87100.1	KB908592.1	2010913	2011371	-	5468	mp102_11356_DUF3723	S,Protein of unknown function (DUF3723)	PF12520 Protein of unknown function (DUF3723),
exstur1|candidate|h41	exstur1_EOA87101.1	KB908592.1	2011605	2014704	+	5469	mp102_11357_PLP	I,Patatin-like phospholipase	PF01734 Patatin-like phospholipase,
exstur1|candidate|h41	exstur1_EOA87102.1	KB908592.1	2016318	2016739	-	5470	NA
exstur1|candidate|h41	exstur1_EOA87103.1	KB908592.1	2020892	2058184	+	5471	mp102_11337_NACHT,mp102_ofg737_HET	M,ankyrin repeat protein	PF05729 NACHT domain,PF12796 Ankyrin repeats (3 copies),PF06985 Heterokaryon incompatibility protein (HET),
exstur1|candidate|h63	exstur1_EOA84432.1	KB908748.1	6611	8581	+	7922	mp102_11342
exstur1|candidate|h63	exstur1_EOA84433.1	KB908748.1	10757	11615	+	7923	NA
exstur1|candidate|h63	exstur1_EOA84434.1	KB908748.1	11666	12325	-	7924	mp102_11352_freB	PQ,FAD-binding domain	PF08030 Ferric reductase NAD binding domain,
exstur1|candidate|h63	exstur1_EOA84435.1	KB908748.1	13867	14434	+	7925	NA
exstur1|candidate|h63	exstur1_EOA84436.1	KB908748.1	15859	17706	-	7926	mp102_11356_DUF3723	S,Protein of unknown function (DUF3723)	PF12520 Protein of unknown function (DUF3723),
exstur1|candidate|h63	exstur1_EOA84437.1	KB908748.1	17911	21031	+	7927	mp102_11357_PLP	I,Patatin-like phospholipase	PF01734 Patatin-like phospholipase,
fonnub2|Starship-1_Fnub|h24	fonnub2_8216	scaffold_51	68056	69321	+	7330	NA		PF01636 Phosphotransferase enzyme family,
fonnub2|Starship-1_Fnub|h24	fonnub2_8217	scaffold_51	70267	71316	+	7331	NA
fonnub2|Starship-1_Fnub|h24	fonnub2_8218	scaffold_51	73781	74548	+	7332	NA
fonnub2|Starship-1_Fnub|h24	fonnub2_8219	scaffold_51	74613	76244	-	7333	NA
fonnub2|Starship-1_Fnub|h24	fonnub2_8220	scaffold_51	76624	77055	+	7334	NA
fonnub2|Starship-1_Fnub|h24	fonnub2_8221	scaffold_51	77319	77768	+	7335	NA
fonnub2|Starship-1_Fnub|h24	fonnub2_8222	scaffold_51	79797	81053	+	7336	NA
fonnub2|Starship-1_Fnub|h24	fonnub2_8223	scaffold_51	81424	82479	+	7337	NA	S,Methyltransferase	PF13489 Methyltransferase domain,
fonnub2|Starship-1_Fnub|h24	fonnub2_8224	scaffold_51	83356	84082	+	7338	NA	S,Glycosyl transferase family 21
fonnub2|Starship-1_Fnub|h24	fonnub2_8225	scaffold_51	85263	85810	-	7339	NA
fonnub2|Starship-1_Fnub|h24	fonnub2_8226	scaffold_51	88120	88727	+	7340	NA
fonnub2|Starship-1_Fnub|h24	fonnub2_8227	scaffold_51	96712	100435	-	7341	NA	I,NB-ARC domain	PF00931 NB-ARC domain,PF13374 Tetratricopeptide repeat,PF13424 Tetratricopeptide repeat,
fonnub2|Starship-1_Fnub|h24	fonnub2_8228	scaffold_51	100682	110587	-	7342	mp102_11357_PLP	L,A domain family that is part of the cupin metalloenzyme superfamily.	PF00856 SET domain,PF02373 JmjC domain, hydroxylase,PF01734 Patatin-like phospholipase,
fonnub2|Starship-1_Fnub|h24	fonnub2_8229	scaffold_51	112715	114611	+	7343	mp102_11352_freB	PQ,Ferric reductase like transmembrane component	PF08022 FAD-binding domain,PF08030 Ferric reductase NAD binding domain,PF01794 Ferric reductase like transmembrane component,
fonnub2|Starship-1_Fnub|h24	fonnub2_8230	scaffold_51	116203	116817	-	7344	NA
fonnub2|Starship-1_Fnub|h24	fonnub2_8231	scaffold_51	117699	118091	+	7345	NA
fonnub2|Starship-1_Fnub|h24	fonnub2_8232	scaffold_51	119771	122874	+	7346	NA	U,Major Facilitator Superfamily	PF07690 Major Facilitator Superfamily,
fonnub2|Starship-1_Fnub|h24	fonnub2_8233	scaffold_51	123734	124270	-	7347	NA
fonnub2|Starship-1_Fnub|h24	fonnub2_8234	scaffold_51	125073	125441	-	7348	NA
fonnub2|Starship-1_Fnub|h24	fonnub2_8235	scaffold_51	126392	127267	-	7349	mp102_11362
fonnub2|Starship-1_Fnub|h24	fonnub2_8236	scaffold_51	128869	131129	+	7350	NA		PF00226 DnaJ domain,
fonnub2|Starship-1_Fnub|h24	fonnub2_8237	scaffold_51	131675	134357	-	7351	mp102_11356_DUF3723		PF12520 Protein of unknown function (DUF3723),
fonnub2|Starship-1_Fnub|h24	fonnub2_8238	scaffold_51	134654	136661	+	7352	NA		PF00069 Protein kinase domain,
fonnub2|Starship-1_Fnub|h24	fonnub2_8239	scaffold_51	136892	137747	-	7353	NA
fonnub2|Starship-1_Fnub|h24	fonnub2_8240	scaffold_51	139372	142214	+	7354	NA	S,-
fonnub2|Starship-1_Fnub|h24	fonnub2_8241	scaffold_51	145501	146227	+	7355	NA	D,Belongs to the cyclin family	PF00134 Cyclin, N-terminal domain,
fonnub2|Starship-1_Fnub|h24	fonnub2_8242_Starship-1_Fnub-Captain	scaffold_51	148958	152526	-	7356	mp102_11332_DUF3435		PF00385 Chromo (CHRromatin Organisation MOdifier) domain,PF11917 Protein of unknown function (DUF3435),
fonped2|Starship-1_Fped|h3	fonped2_6532	scaffold_4	1803581	1805174	+	6420	NA		PF01636 Phosphotransferase enzyme family,
fonped2|Starship-1_Fped|h3	fonped2_6533	scaffold_4	1805213	1805563	-	6421	NA
fonped2|Starship-1_Fped|h3	fonped2_6534	scaffold_4	1806196	1807245	+	6422	NA
fonped2|Starship-1_Fped|h3	fonped2_6535	scaffold_4	1808663	1808857	+	6423	NA
fonped2|Starship-1_Fped|h3	fonped2_6536	scaffold_4	1809729	1810496	+	6424	NA
fonped2|Starship-1_Fped|h3	fonped2_6537	scaffold_4	1810561	1812333	-	6425	NA
fonped2|Starship-1_Fped|h3	fonped2_6538	scaffold_4	1812714	1813145	+	6426	NA
fonped2|Starship-1_Fped|h3	fonped2_6539	scaffold_4	1813410	1813889	+	6427	NA
fonped2|Starship-1_Fped|h3	fonped2_6540	scaffold_4	1814069	1814743	+	6428	NA
fonped2|Starship-1_Fped|h3	fonped2_6541	scaffold_4	1815911	1817167	+	6429	NA
fonped2|Starship-1_Fped|h3	fonped2_6542	scaffold_4	1817677	1818594	+	6430	NA	S,Methyltransferase	PF13489 Methyltransferase domain,
fonped2|Starship-1_Fped|h3	fonped2_6543	scaffold_4	1819475	1820527	+	6431	NA	S,Glycosyl transferase family 21	PF13641 Glycosyltransferase like family 2,
fonped2|Starship-1_Fped|h3	fonped2_6544	scaffold_4	1821558	1821934	-	6432	NA
fonped2|Starship-1_Fped|h3	fonped2_6545	scaffold_4	1823504	1824410	-	6433	NA
fonped2|Starship-1_Fped|h3	fonped2_6546	scaffold_4	1827502	1828363	+	6434	NA	Q,(ABC) transporter	PF00005 ABC transporter,
fonped2|Starship-1_Fped|h3	fonped2_6547	scaffold_4	1832099	1835116	-	6435	NA	L,A domain family that is part of the cupin metalloenzyme superfamily.	PF00856 SET domain,PF02373 JmjC domain, hydroxylase,
fonped2|Starship-1_Fped|h3	fonped2_6548	scaffold_4	1835848	1839020	-	6435	mp102_11357_PLP	I,Patatin-like phospholipase
fonped2|Starship-1_Fped|h3	fonped2_6549	scaffold_4	1840791	1842688	+	6436	mp102_11352_freB	PQ,Ferric reductase like transmembrane component	PF08022 FAD-binding domain,PF08030 Ferric reductase NAD binding domain,PF01794 Ferric reductase like transmembrane component,
fonped2|Starship-1_Fped|h3	fonped2_6550	scaffold_4	1844328	1845132	-	6437	NA
fonped2|Starship-1_Fped|h3	fonped2_6551	scaffold_4	1845824	1846457	+	6438	NA
fonped2|Starship-1_Fped|h3	fonped2_6552	scaffold_4	1848122	1849663	+	6439	NA	U,Major Facilitator Superfamily	PF07690 Major Facilitator Superfamily,
fonped2|Starship-1_Fped|h3	fonped2_6553	scaffold_4	1850403	1851708	+	6440	NA	Q,Belongs to the cytochrome P450 family	PF00067 Cytochrome P450,
fonped2|Starship-1_Fped|h3	fonped2_6554	scaffold_4	1852090	1852626	-	6441	NA
fonped2|Starship-1_Fped|h3	fonped2_6555	scaffold_4	1853436	1853804	-	6442	NA
fonped2|Starship-1_Fped|h3	fonped2_6556	scaffold_4	1854747	1855622	-	6443	mp102_11362
fonped2|Starship-1_Fped|h3	fonped2_6557	scaffold_4	1856395	1858233	-	6444	mp102_ofg737_HET	S,Heterokaryon incompatibility protein (HET)	PF06985 Heterokaryon incompatibility protein (HET),
fonped2|Starship-1_Fped|h3	fonped2_6558	scaffold_4	1859692	1861946	+	6445	NA		PF00226 DnaJ domain,
fonped2|Starship-1_Fped|h3	fonped2_6559	scaffold_4	1862492	1865174	-	6446	mp102_11356_DUF3723		PF12520 Protein of unknown function (DUF3723),
fonped2|Starship-1_Fped|h3	fonped2_6560	scaffold_4	1865471	1866487	+	6447	NA		PF00069 Protein kinase domain,
fonped2|Starship-1_Fped|h3	fonped2_6561	scaffold_4	1866889	1867489	+	6448	NA
fonped2|Starship-1_Fped|h3	fonped2_6562	scaffold_4	1867721	1868574	-	6449	NA
fonped2|Starship-1_Fped|h3	fonped2_6563	scaffold_4	1870200	1873042	+	6450	NA	S,-
fonped2|Starship-1_Fped|h3	fonped2_6564	scaffold_4	1876259	1877104	+	6451	NA	D,Belongs to the cyclin family	PF02984 Cyclin, C-terminal domain,PF00134 Cyclin, N-terminal domain,
fonped2|Starship-1_Fped|h3	fonped2_6565	scaffold_4	1878733	1879505	+	6452	NA
fonped2|Starship-1_Fped|h3	fonped2_6566	scaffold_4	1880004	1880570	-	6453	NA		PF13374 Tetratricopeptide repeat,
fonped2|Starship-1_Fped|h3	fonped2_6567	scaffold_4	1881130	1883992	-	6454	NA	S,LipA and NB-ARC	PF13374 Tetratricopeptide repeat,PF05057 Putative serine esterase (DUF676),
fonped2|Starship-1_Fped|h3	fonped2_6568_Starship-1_Fped-Captain	scaffold_4	1884864	1888268	-	6455	mp102_11332_DUF3435		PF00385 Chromo (CHRromatin Organisation MOdifier) domain,PF11917 Protein of unknown function (DUF3435),
fusman1|candidate|h6	fusman1_CVL06848.1	FCQH01000018.1	449190	450818	+	14269	mp102_11351	S,Fungal specific transcription factor domain	PF00172 Fungal Zn(2)-Cys(6) binuclear cluster domain,PF11951 Fungal specific transcription factor domain,
fusman1|candidate|h6	fusman1_CVL06849.1	FCQH01000018.1	450962	452298	-	14270	NA	S,Aldehyde reductase 1 (Alcohol dehydrogenase NADP	PF00248 Aldo/keto reductase family,
fusman1|candidate|h6	fusman1_CVL06850.1	FCQH01000018.1	453381	453852	-	14271	NA	J,Endoribonuclease L-PSP	PF01042 Endoribonuclease L-PSP,
fusman1|candidate|h6	fusman1_CVL06851.1	FCQH01000018.1	454999	455397	-	14272	NA
fusman1|candidate|h6	fusman1_CVL06852.1	FCQH01000018.1	456513	458333	-	14273	NA	S,Heterokaryon incompatibility protein (HET)	PF06985 Heterokaryon incompatibility protein (HET),
fusman1|candidate|h6	fusman1_CVL06853.1	FCQH01000018.1	459185	460639	+	14274	NA	G,Belongs to the glycosyl hydrolase 28 family	PF00295 Glycosyl hydrolases family 28,
fusman1|candidate|h6	fusman1_CVL06854.1	FCQH01000018.1	460932	462698	-	14275	NA	G,MFS transporter	PF07690 Major Facilitator Superfamily,
fusman1|candidate|h6	fusman1_CVL06855.1	FCQH01000018.1	463484	465329	-	14276	mp102_11352_freB	PQ,ferric reductase transmembrane component 5	PF08022 FAD-binding domain,PF08030 Ferric reductase NAD binding domain,PF01794 Ferric reductase like transmembrane component,
fusman1|candidate|h6	fusman1_CVL06856.1	FCQH01000018.1	466091	468526	+	14277	NA	I,major facilitator superfamily
fusman1|candidate|h6	fusman1_CVL06857.1	FCQH01000018.1	468976	473739	-	14278	mp102_ofg737_HET,mp102_11337_NACHT	D,WD domain, G-beta repeat	PF05729 NACHT domain,PF00400 WD domain, G-beta repeat,PF17100 N-terminal domain of NWD NACHT-NTPase,
fusman1|candidate|h6	fusman1_CVL06858.1	FCQH01000018.1	474090	476364	-	14279	NA		PF06985 Heterokaryon incompatibility protein (HET),
fusman1|candidate|h6	fusman1_CVL06859.1	FCQH01000018.1	476603	478146	+	14280	NA
fusman1|candidate|h6	fusman1_CVL06860.1	FCQH01000018.1	478433	480370	-	14281	NA	P,Belongs to the major facilitator superfamily. Sugar transporter (TC 2.A.1.1) family	PF00083 Sugar (and other) transporter,
fusman1|candidate|h6	fusman1_CVL06861.1	FCQH01000018.1	482299	483768	-	14282	mp102_ofg737_HET,mp102_11337_NACHT	S,NACHT domain	PF05729 NACHT domain,PF17108 N-terminal small S protein of HET, non-prionic,
fusman1|candidate|h6	fusman1_CVL06862.1	FCQH01000018.1	484016	484879	+	14283	NA	S,Het-s 218-289	PF11558 Het-s 218-289,PF14479 Prion-inhibition and propagation,
fusman1|candidate|h6	fusman1_CVL06863.1	FCQH01000018.1	485556	486812	-	14284	NA
fusman1|candidate|h6	fusman1_CVL06864.1	FCQH01000018.1	488005	489063	+	14285	NA
fusman1|candidate|h6	fusman1_CVL06865.1	FCQH01000018.1	489615	489965	+	14286	NA
fusman1|candidate|h6	fusman1_CVL06866.1	FCQH01000018.1	490778	493191	-	14287	mp102_11337_NACHT	M,ankyrin repeat	PF00023 Ankyrin repeat,PF12796 Ankyrin repeats (3 copies),
fusodo1|candidate|h121	fusodo1_EXL98134.1	JH658287.1	334489	336904	+	9508	mp102_11337_NACHT	M,ankyrin repeat	PF12796 Ankyrin repeats (3 copies),
fusodo1|candidate|h121	fusodo1_EXL98135.1	JH658287.1	337589	337942	-	9509	NA
fusodo1|candidate|h121	fusodo1_EXL98136.1	JH658287.1	339357	340412	-	9510	NA
fusodo1|candidate|h121	fusodo1_EXL98137.1	JH658287.1	341626	341940	+	9511	NA
fusodo1|candidate|h121	fusodo1_EXL98138.1	JH658287.1	342103	342870	+	9512	NA
fusodo1|candidate|h121	fusodo1_EXL98139.1	JH658287.1	344834	345997	-	9513	NA	S,Het-s 218-289	PF14479 Prion-inhibition and propagation,PF11558 Het-s 218-289,
fusodo1|candidate|h121	fusodo1_EXL98140.1	JH658287.1	346105	350037	+	9514	mp102_ofg737_HET,mp102_11337_NACHT	S,NACHT domain	PF05729 NACHT domain,PF17108 N-terminal small S protein of HET, non-prionic,
fusodo1|candidate|h121	fusodo1_EXL98141.1	JH658287.1	354721	356835	+	9515	NA	P,Belongs to the major facilitator superfamily. Sugar transporter (TC 2.A.1.1) family	PF00083 Sugar (and other) transporter,
fusodo1|candidate|h121	fusodo1_EXL98142.1	JH658287.1	357740	358543	-	9516	NA
fusodo1|candidate|h121	fusodo1_EXL98143.1	JH658287.1	358777	361939	+	9517	NA		PF06985 Heterokaryon incompatibility protein (HET),
fusodo1|candidate|h121	fusodo1_EXL98144.1	JH658287.1	362260	363974	+	9518	mp102_ofg737_HET,mp102_11337_NACHT	D,WD domain, G-beta repeat	PF05729 NACHT domain,PF17100 N-terminal domain of NWD NACHT-NTPase,
fusodo1|candidate|h121	fusodo1_EXL98145.1	JH658287.1	364178	364410	+	9519	NA
fusodo1|candidate|h121	fusodo1_EXL98146.1	JH658287.1	365567	368020	-	9520	NA	I,major facilitator superfamily
fusodo1|candidate|h121	fusodo1_EXL98147.1	JH658287.1	368684	370735	+	9521	mp102_11352_freB	PQ,ferric reductase transmembrane component 5	PF08022 FAD-binding domain,PF08030 Ferric reductase NAD binding domain,PF01794 Ferric reductase like transmembrane component,
fusodo1|candidate|h121	fusodo1_EXL98148.1	JH658287.1	370928	373020	-	9522	NA	G,MFS transporter	PF07690 Major Facilitator Superfamily,
fusodo1|candidate|h121	fusodo1_EXL98149.1	JH658287.1	374538	375992	-	9523	NA	G,Belongs to the glycosyl hydrolase 28 family	PF00295 Glycosyl hydrolases family 28,
fusodo1|candidate|h121	fusodo1_EXL98150.1	JH658287.1	379728	380115	+	9524	NA
fusodo1|candidate|h121	fusodo1_EXL98151.1	JH658287.1	381077	381803	+	9525	NA	J,Endoribonuclease L-PSP	PF01042 Endoribonuclease L-PSP,
fusodo1|candidate|h121	fusodo1_EXL98152.1	JH658287.1	382890	384393	+	9526	NA	S,Aldehyde reductase 1 (Alcohol dehydrogenase NADP	PF00248 Aldo/keto reductase family,
fusodo1|candidate|h121	fusodo1_EXL98153.1	JH658287.1	384266	386368	-	9527	mp102_11351	S,Fungal specific transcription factor domain	PF00172 Fungal Zn(2)-Cys(6) binuclear cluster domain,PF11951 Fungal specific transcription factor domain,
fusoxy2|candidate|h129	fusoxy2_PCD25320.1	CM008296.1	2210743	2212382	+	14427	mp102_11351	S,Fungal specific transcription factor domain	PF00172 Fungal Zn(2)-Cys(6) binuclear cluster domain,PF11951 Fungal specific transcription factor domain,
fusoxy2|candidate|h129	fusoxy2_PCD25321.1	CM008296.1	2212824	2214173	-	14428	NA	S,Aldehyde reductase 1 (Alcohol dehydrogenase NADP	PF00248 Aldo/keto reductase family,
fusoxy2|candidate|h129	fusoxy2_PCD25322.1	CM008296.1	2215452	2215923	-	14429	NA	J,Endoribonuclease L-PSP	PF01042 Endoribonuclease L-PSP,
fusoxy2|candidate|h129	fusoxy2_PCD25323.1	CM008296.1	2216954	2217360	-	14430	NA
fusoxy2|candidate|h129	fusoxy2_PCD25324.1	CM008296.1	2219030	2220334	-	14431	NA	S,Ankyrin repeat and sam domain containing protein 6	PF06985 Heterokaryon incompatibility protein (HET),
fusoxy2|candidate|h129	fusoxy2_PCD25325.1	CM008296.1	2222043	2223497	+	14432	NA	G,Belongs to the glycosyl hydrolase 28 family	PF00295 Glycosyl hydrolases family 28,
fusoxy2|candidate|h129	fusoxy2_PCD25326.1	CM008296.1	2224486	2226271	+	14433	NA	G,MFS transporter	PF07690 Major Facilitator Superfamily,
fusoxy2|candidate|h129	fusoxy2_PCD25327.1	CM008296.1	2226720	2228570	-	14434	mp102_11352_freB	PQ,ferric reductase transmembrane component 5	PF08022 FAD-binding domain,PF08030 Ferric reductase NAD binding domain,PF01794 Ferric reductase like transmembrane component,
fusoxy2|candidate|h129	fusoxy2_PCD25328.1	CM008296.1	2229380	2231818	+	14435	NA	I,major facilitator superfamily
fusoxy2|candidate|h129	fusoxy2_PCD25329.1	CM008296.1	2232274	2239879	-	14436	mp102_ofg737_HET,mp102_11337_NACHT	D,WD domain, G-beta repeat	PF05729 NACHT domain,PF00400 WD domain, G-beta repeat,PF17100 N-terminal domain of NWD NACHT-NTPase,PF06985 Heterokaryon incompatibility protein (HET),
fusoxy2|candidate|h129	fusoxy2_PCD25330.1	CM008296.1	2241958	2243899	-	14437	NA	P,Belongs to the major facilitator superfamily. Sugar transporter (TC 2.A.1.1) family	PF00083 Sugar (and other) transporter,
fusoxy2|candidate|h129	fusoxy2_PCD25331.1	CM008296.1	2244912	2249828	-	14438	mp102_ofg737_HET,mp102_11337_NACHT	S,NACHT domain	PF05729 NACHT domain,PF00400 WD domain, G-beta repeat,PF17108 N-terminal small S protein of HET, non-prionic,
fusoxy2|candidate|h129	fusoxy2_PCD25332.1	CM008296.1	2250097	2250960	+	14439	NA	S,Het-s 218-289	PF11558 Het-s 218-289,PF14479 Prion-inhibition and propagation,
fusoxy2|candidate|h129	fusoxy2_PCD25333.1	CM008296.1	2252988	2253992	-	14440	NA
fusoxy2|candidate|h129	fusoxy2_PCD25334.1	CM008296.1	2256524	2260025	-	14441	NA	H,RNA dependent RNA polymerase	PF05183 RNA dependent RNA polymerase,
fusoxy2|candidate|h129	fusoxy2_PCD25335.1	CM008296.1	2261653	2262006	+	14442	NA
fusoxy2|candidate|h129	fusoxy2_PCD25336.1	CM008296.1	2264592	2267007	-	14443	mp102_11337_NACHT	M,ankyrin repeat	PF00023 Ankyrin repeat,PF12796 Ankyrin repeats (3 copies),
fusoxy5|candidate|h126	fusoxy5_TXB96405.1	VMNF01000015.1	2047033	2048822	+	16812	mp102_11351	S,Fungal specific transcription factor domain	PF00172 Fungal Zn(2)-Cys(6) binuclear cluster domain,PF11951 Fungal specific transcription factor domain,
fusoxy5|candidate|h126	fusoxy5_TXB95579.1	VMNF01000015.1	2049254	2050604	-	16813	NA	S,Aldehyde reductase 1 (Alcohol dehydrogenase NADP	PF00248 Aldo/keto reductase family,
fusoxy5|candidate|h126	fusoxy5_TXB96018.1	VMNF01000015.1	2051885	2052356	-	16814	NA	J,Endoribonuclease L-PSP	PF01042 Endoribonuclease L-PSP,
fusoxy5|candidate|h126	fusoxy5_TXB96376.1	VMNF01000015.1	2053379	2053766	-	16815	NA
fusoxy5|candidate|h126	fusoxy5_TXB96218.1	VMNF01000015.1	2054843	2055094	-	16816	NA
fusoxy5|candidate|h126	fusoxy5_TXB96083.1	VMNF01000015.1	2057502	2058956	+	16817	NA	G,Belongs to the glycosyl hydrolase 28 family	PF00295 Glycosyl hydrolases family 28,
fusoxy5|candidate|h126	fusoxy5_TXB96090.1	VMNF01000015.1	2059943	2061728	+	16818	NA	G,MFS transporter	PF07690 Major Facilitator Superfamily,
fusoxy5|candidate|h126	fusoxy5_TXB96089.1	VMNF01000015.1	2062178	2064028	-	16819	mp102_11352_freB	PQ,ferric reductase transmembrane component 5	PF08022 FAD-binding domain,PF08030 Ferric reductase NAD binding domain,PF01794 Ferric reductase like transmembrane component,
fusoxy5|candidate|h126	fusoxy5_TXB96085.1	VMNF01000015.1	2064797	2067250	+	16820	NA	I,major facilitator superfamily
fusoxy5|candidate|h126	fusoxy5_TXB96084.1	VMNF01000015.1	2068407	2074040	-	16821	mp102_ofg737_HET,mp102_11337_NACHT	D,WD domain, G-beta repeat	PF05729 NACHT domain,PF06985 Heterokaryon incompatibility protein (HET),PF17100 N-terminal domain of NWD NACHT-NTPase,
fusoxy5|candidate|h126	fusoxy5_TXB96088.1	VMNF01000015.1	2074274	2075077	+	16822	NA
fusoxy5|candidate|h126	fusoxy5_TXB96087.1	VMNF01000015.1	2076117	2078057	-	16823	NA	P,Belongs to the major facilitator superfamily. Sugar transporter (TC 2.A.1.1) family	PF00083 Sugar (and other) transporter,
fusoxy5|candidate|h126	fusoxy5_TXB96101.1	VMNF01000015.1	2080300	2080788	+	16824	NA
fusoxy5|candidate|h126	fusoxy5_TXB95850.1	VMNF01000015.1	2084533	2087226	-	16825	NA	S,Retrotransposon gag protein	PF03732 Retrotransposon gag protein,
fusoxy5|candidate|h126	fusoxy5_TXB95525.1	VMNF01000015.1	2089926	2090078	+	16826	NA
fusoxy5|candidate|h126	fusoxy5_TXB96276.1	VMNF01000015.1	2092392	2094801	-	16827	mp102_ofg737_HET,mp102_11337_NACHT	S,NACHT domain	PF05729 NACHT domain,PF17108 N-terminal small S protein of HET, non-prionic,
fusoxy5|candidate|h126	fusoxy5_TXB96257.1	VMNF01000015.1	2095067	2095930	+	16828	NA	S,Het-s 218-289	PF14479 Prion-inhibition and propagation,PF11558 Het-s 218-289,
fusoxy5|candidate|h126	fusoxy5_TXB95527.1	VMNF01000015.1	2098036	2098803	-	16829	NA
fusoxy5|candidate|h126	fusoxy5_TXB95561.1	VMNF01000015.1	2098966	2099280	-	16830	NA
fusoxy5|candidate|h126	fusoxy5_TXB95489.1	VMNF01000015.1	2100494	2101549	+	16831	NA
fusoxy5|candidate|h126	fusoxy5_TXB96278.1	VMNF01000015.1	2102964	2103317	+	16832	NA
fusoxy5|candidate|h126	fusoxy5_TXB95535.1	VMNF01000015.1	2104002	2106417	-	16833	mp102_11337_NACHT	M,ankyrin repeat	PF12796 Ankyrin repeats (3 copies),
fusoxy6|candidate|h46	fusoxy6_3736	supercont1_10	1955651	1957769	+	20732	mp102_11351	S,Fungal specific transcription factor domain	PF00172 Fungal Zn(2)-Cys(6) binuclear cluster domain,PF11951 Fungal specific transcription factor domain,
fusoxy6|candidate|h46	fusoxy6_3737	supercont1_10	1957610	1959254	-	20733	NA	S,Aldehyde reductase 1 (Alcohol dehydrogenase NADP	PF00248 Aldo/keto reductase family,
fusoxy6|candidate|h46	fusoxy6_3738	supercont1_10	1960151	1960962	-	20734	NA	J,Endoribonuclease L-PSP	PF01042 Endoribonuclease L-PSP,
fusoxy6|candidate|h46	fusoxy6_3739	supercont1_10	1961419	1962451	-	20735	NA
fusoxy6|candidate|h46	fusoxy6_3740	supercont1_10	1963451	1965270	-	20736	NA		PF06985 Heterokaryon incompatibility protein (HET),
fusoxy6|candidate|h46	fusoxy6_3741	supercont1_10	1966974	1968428	+	20737	NA	G,Belongs to the glycosyl hydrolase 28 family	PF00295 Glycosyl hydrolases family 28,
fusoxy6|candidate|h46	fusoxy6_3742	supercont1_10	1969416	1971328	+	20738	NA	G,MFS transporter	PF07690 Major Facilitator Superfamily,
fusoxy6|candidate|h46	fusoxy6_3743	supercont1_10	1971582	1973540	-	20739	mp102_11352_freB	PQ,ferric reductase transmembrane component 5	PF08022 FAD-binding domain,PF08030 Ferric reductase NAD binding domain,PF01794 Ferric reductase like transmembrane component,
fusoxy6|candidate|h46	fusoxy6_3744	supercont1_10	1971582	1973070	-	20740	mp102_11352_freB	PQ,ferric reductase transmembrane component 5	PF08022 FAD-binding domain,PF08030 Ferric reductase NAD binding domain,PF01794 Ferric reductase like transmembrane component,
fusoxy6|candidate|h46	fusoxy6_3745	supercont1_10	1973961	1977166	+	20741	NA	I,major facilitator superfamily
fusoxy6|candidate|h46	fusoxy6_3746	supercont1_10	1978670	1979460	+	20742	NA	Q,Enoyl-(Acyl carrier protein) reductase	PF00106 short chain dehydrogenase,
fusoxy6|candidate|h46	fusoxy6_3747	supercont1_10	1979701	1981235	-	20743	NA
fusoxy6|candidate|h46	fusoxy6_3748	supercont1_10	1981526	1982801	-	20744	NA	G,Belongs to the glycosyl hydrolase 18 family
fusoxy6|candidate|h46	fusoxy6_3749	supercont1_10	1983984	1986102	-	20745	NA	P,Belongs to the major facilitator superfamily. Sugar transporter (TC 2.A.1.1) family	PF00083 Sugar (and other) transporter,
fusoxy6|candidate|h46	fusoxy6_3750	supercont1_10	1987076	1987358	-	20746	NA
fusoxy6|candidate|h46	fusoxy6_3751	supercont1_10	1987941	1992006	-	20747	mp102_ofg737_HET,mp102_11337_NACHT	S,NACHT domain	PF05729 NACHT domain,PF17108 N-terminal small S protein of HET, non-prionic,
fusoxy6|candidate|h46	fusoxy6_3752	supercont1_10	1988074	1991709	-	20748	mp102_ofg737_HET	S,NACHT domain	PF07676 WD40-like Beta Propeller Repeat,
fusoxy6|candidate|h46	fusoxy6_3753	supercont1_10	1991941	1993254	+	20749	NA	S,Het-s 218-289	PF14479 Prion-inhibition and propagation,PF11558 Het-s 218-289,
fusoxy6|candidate|h46	fusoxy6_3754	supercont1_10	1995217	1996065	-	20750	NA
fusoxy6|candidate|h46	fusoxy6_3755	supercont1_10	1996527	1998404	-	20751	NA	H,RNA dependent RNA polymerase	PF05183 RNA dependent RNA polymerase,
fusoxy6|candidate|h46	fusoxy6_3756	supercont1_10	1999994	2000347	+	20752	NA
fusoxy6|candidate|h46	fusoxy6_3757	supercont1_10	2001847	2003097	-	20753	mp102_11337_NACHT	M,ankyrin repeat	PF00023 Ankyrin repeat,PF12796 Ankyrin repeats (3 copies),
fusoxy7|candidate|h6	fusoxy7_EWZ30447.1	JH717909.1	316403	318818	+	15586	mp102_11337_NACHT	M,ankyrin repeat	PF00023 Ankyrin repeat,PF12796 Ankyrin repeats (3 copies),
fusoxy7|candidate|h6	fusoxy7_EWZ30448.1	JH717909.1	319588	319839	+	15587	NA
fusoxy7|candidate|h6	fusoxy7_EWZ30449.1	JH717909.1	321411	321764	-	15588	NA
fusoxy7|candidate|h6	fusoxy7_EWZ30450.1	JH717909.1	324005	326890	+	15589	NA	H,RNA dependent RNA polymerase	PF05183 RNA dependent RNA polymerase,
fusoxy7|candidate|h6	fusoxy7_EWZ30451.1	JH717909.1	327419	327853	-	15590	NA
fusoxy7|candidate|h6	fusoxy7_EWZ30452.1	JH717909.1	328088	328417	-	15591	NA
fusoxy7|candidate|h6	fusoxy7_EWZ30453.1	JH717909.1	329421	330428	+	15592	NA
fusoxy7|candidate|h6	fusoxy7_EWZ30454.1	JH717909.1	330721	331292	+	15593	NA
fusoxy7|candidate|h6	fusoxy7_EWZ30455.1	JH717909.1	332251	334388	+	15594	NA	P,Belongs to the major facilitator superfamily. Sugar transporter (TC 2.A.1.1) family	PF00083 Sugar (and other) transporter,
fusoxy7|candidate|h6	fusoxy7_EWZ30456.1	JH717909.1	335766	336104	-	15595	NA
fusoxy7|candidate|h6	fusoxy7_EWZ30457.1	JH717909.1	336338	343943	+	15596	mp102_ofg737_HET,mp102_11337_NACHT	D,WD domain, G-beta repeat	PF05729 NACHT domain,PF00400 WD domain, G-beta repeat,PF17100 N-terminal domain of NWD NACHT-NTPase,PF06985 Heterokaryon incompatibility protein (HET),
fusoxy7|candidate|h6	fusoxy7_EWZ30458.1	JH717909.1	344381	347180	-	15597	NA	I,major facilitator superfamily
fusoxy7|candidate|h6	fusoxy7_EWZ30460.1	JH717909.1	347542	349593	+	15598	mp102_11352_freB	PQ,ferric reductase transmembrane component 5	PF08022 FAD-binding domain,PF08030 Ferric reductase NAD binding domain,PF01794 Ferric reductase like transmembrane component,
fusoxy7|candidate|h6	fusoxy7_EWZ30461.1	JH717909.1	349785	351731	-	15599	NA	G,MFS transporter	PF07690 Major Facilitator Superfamily,
fusoxy7|candidate|h6	fusoxy7_EWZ30462.1	JH717909.1	352720	354174	-	15600	NA	G,Belongs to the glycosyl hydrolase 28 family	PF00295 Glycosyl hydrolases family 28,
fusoxy7|candidate|h6	fusoxy7_EWZ30463.1	JH717909.1	355812	357664	+	15601	NA	S,Heterokaryon incompatibility protein (HET)	PF06985 Heterokaryon incompatibility protein (HET),
fusoxy7|candidate|h6	fusoxy7_EWZ30465.1	JH717909.1	358693	359723	+	15602	NA
fusoxy7|candidate|h6	fusoxy7_EWZ30466.1	JH717909.1	360214	361025	+	15603	NA	J,Endoribonuclease L-PSP	PF01042 Endoribonuclease L-PSP,
fusoxy7|candidate|h6	fusoxy7_EWZ30467.1	JH717909.1	361923	363567	+	15604	NA	S,Aldehyde reductase 1 (Alcohol dehydrogenase NADP	PF00248 Aldo/keto reductase family,
fusoxy7|candidate|h6	fusoxy7_EWZ30468.1	JH717909.1	363408	365526	-	15605	mp102_11351	S,Fungal specific transcription factor domain	PF11951 Fungal specific transcription factor domain,PF00172 Fungal Zn(2)-Cys(6) binuclear cluster domain,
fusoxy8|candidate|h3	fusoxy8_EXL39789.1	KK035850.1	5162	9473	-	17787	mp102_ofg737_HET,mp102_11337_NACHT	S,NACHT domain	PF05729 NACHT domain,PF12796 Ankyrin repeats (3 copies),PF05057 Putative serine esterase (DUF676),
fusoxy8|candidate|h3	fusoxy8_EXL39791.1	KK035850.1	9607	10686	+	17788	NA
fusoxy8|candidate|h3	fusoxy8_EXL39792.1	KK035850.1	11645	13599	+	17789	NA	S,to F-box domain protein
fusoxy8|candidate|h3	fusoxy8_EXL39793.1	KK035850.1	14479	15595	+	17790	NA	S,alpha-galactosidase a	PF01163 RIO1 family,
fusoxy8|candidate|h3	fusoxy8_EXL39794.1	KK035850.1	16818	18166	+	17791	NA	S,Fungal N-terminal domain of STAND proteins	PF17111 Fungal N-terminal domain of STAND proteins,
fusoxy8|candidate|h3	fusoxy8_EXL39795.1	KK035850.1	18881	20536	+	17792	NA
fusoxy8|candidate|h3	fusoxy8_EXL39796.1	KK035850.1	19649	20548	-	17793	NA
fusoxy8|candidate|h3	fusoxy8_EXL39797.1	KK035850.1	21556	22699	+	17794	NA	H,Methyltransferase domain-containing protein	PF13489 Methyltransferase domain,
fusoxy8|candidate|h3	fusoxy8_EXL39798.1	KK035850.1	24707	27200	-	17795	mp102_11356_DUF3723	S,Protein of unknown function (DUF3723)	PF12520 Protein of unknown function (DUF3723),
fusoxy8|candidate|h3	fusoxy8_EXL39799.1	KK035850.1	28580	29350	-	17796	NA
fusoxy8|candidate|h3	fusoxy8_EXL39800.1	KK035850.1	31025	32020	+	17797	NA
fusoxy8|candidate|h3	fusoxy8_EXL39801.1	KK035850.1	34180	34863	-	17798	NA
fusoxy8|candidate|h3	fusoxy8_EXL39802.1	KK035850.1	35778	36038	+	17799	NA
fusoxy8|candidate|h3	fusoxy8_EXL39803.1	KK035850.1	36470	36999	+	17800	NA
fusoxy8|candidate|h3	fusoxy8_EXL39804.1	KK035850.1	37014	39704	-	17801	mp102_11357_PLP		PF01734 Patatin-like phospholipase,
fusoxy8|candidate|h3	fusoxy8_EXL39805.1	KK035850.1	40251	40766	+	17802	NA
fusoxy8|candidate|h3	fusoxy8_EXL39806.1	KK035850.1	41191	41672	-	17803	NA	D,PHO85 cyclin-1
fusoxy8|candidate|h3	fusoxy8_EXL39807.1	KK035850.1	42560	43772	+	17804	mp102_11352_freB	I,metalloreductase	PF08022 FAD-binding domain,
fusoxy9|candidate|h45	fusoxy9_EWY82894.1	JH717848.1	1955651	1957769	+	14668	mp102_11351	S,Fungal specific transcription factor domain	PF00172 Fungal Zn(2)-Cys(6) binuclear cluster domain,PF11951 Fungal specific transcription factor domain,
fusoxy9|candidate|h45	fusoxy9_EWY82895.1	JH717848.1	1957610	1959254	-	14669	NA	S,Aldehyde reductase 1 (Alcohol dehydrogenase NADP	PF00248 Aldo/keto reductase family,
fusoxy9|candidate|h45	fusoxy9_EWY82896.1	JH717848.1	1960151	1960962	-	14670	NA	J,Endoribonuclease L-PSP	PF01042 Endoribonuclease L-PSP,
fusoxy9|candidate|h45	fusoxy9_EWY82897.1	JH717848.1	1961419	1962451	-	14671	NA
fusoxy9|candidate|h45	fusoxy9_EWY82898.1	JH717848.1	1963451	1965270	-	14672	NA		PF06985 Heterokaryon incompatibility protein (HET),
fusoxy9|candidate|h45	fusoxy9_EWY82899.1	JH717848.1	1966974	1968428	+	14673	NA	G,Belongs to the glycosyl hydrolase 28 family	PF00295 Glycosyl hydrolases family 28,
fusoxy9|candidate|h45	fusoxy9_EWY82900.1	JH717848.1	1969416	1971328	+	14674	NA	G,MFS transporter	PF07690 Major Facilitator Superfamily,
fusoxy9|candidate|h45	fusoxy9_EWY82901.1	JH717848.1	1971582	1973540	-	14675	mp102_11352_freB	PQ,ferric reductase transmembrane component 5	PF08022 FAD-binding domain,PF08030 Ferric reductase NAD binding domain,PF01794 Ferric reductase like transmembrane component,
fusoxy9|candidate|h45	fusoxy9_EWY82903.1	JH717848.1	1973961	1977166	+	14676	NA	I,major facilitator superfamily
fusoxy9|candidate|h45	fusoxy9_EWY82904.1	JH717848.1	1978670	1979460	+	14677	NA	Q,Enoyl-(Acyl carrier protein) reductase	PF00106 short chain dehydrogenase,
fusoxy9|candidate|h45	fusoxy9_EWY82905.1	JH717848.1	1979701	1981235	-	14678	NA
fusoxy9|candidate|h45	fusoxy9_EWY82906.1	JH717848.1	1981526	1982801	-	14679	NA	G,Belongs to the glycosyl hydrolase 18 family
fusoxy9|candidate|h45	fusoxy9_EWY82907.1	JH717848.1	1983984	1986102	-	14680	NA	P,Belongs to the major facilitator superfamily. Sugar transporter (TC 2.A.1.1) family	PF00083 Sugar (and other) transporter,
fusoxy9|candidate|h45	fusoxy9_EWY82908.1	JH717848.1	1987076	1987358	-	14681	NA
fusoxy9|candidate|h45	fusoxy9_EWY82909.1	JH717848.1	1987941	1992006	-	14682	mp102_ofg737_HET,mp102_11337_NACHT	S,NACHT domain	PF05729 NACHT domain,PF17108 N-terminal small S protein of HET, non-prionic,
fusoxy9|candidate|h45	fusoxy9_EWY82911.1	JH717848.1	1991941	1993254	+	14683	NA	S,Het-s 218-289	PF14479 Prion-inhibition and propagation,PF11558 Het-s 218-289,
fusoxy9|candidate|h45	fusoxy9_EWY82912.1	JH717848.1	1995217	1996065	-	14684	NA
fusoxy9|candidate|h45	fusoxy9_EWY82913.1	JH717848.1	1996527	1998404	-	14685	NA	H,RNA dependent RNA polymerase	PF05183 RNA dependent RNA polymerase,
fusoxy9|candidate|h45	fusoxy9_EWY82914.1	JH717848.1	1999994	2000347	+	14686	NA
fusoxy9|candidate|h45	fusoxy9_EWY82915.1	JH717848.1	2001847	2003097	-	14687	mp102_11337_NACHT	M,ankyrin repeat	PF00023 Ankyrin repeat,PF12796 Ankyrin repeats (3 copies),
fusoxy11|candidate|h114	fusoxy11_EXK27432.1	JH659349.1	15470	16682	-	15302	mp102_11352_freB	I,metalloreductase	PF08022 FAD-binding domain,
fusoxy11|candidate|h114	fusoxy11_EXK27433.1	JH659349.1	17570	18223	+	15303	NA
fusoxy11|candidate|h114	fusoxy11_EXK27434.1	JH659349.1	18476	19237	-	15304	NA
fusoxy11|candidate|h114	fusoxy11_EXK27435.1	JH659349.1	19538	22228	+	15305	mp102_11357_PLP		PF01734 Patatin-like phospholipase,
fusoxy11|candidate|h114	fusoxy11_EXK27436.1	JH659349.1	22243	22776	-	15306	NA
fusoxy11|candidate|h114	fusoxy11_EXK27437.1	JH659349.1	23208	23483	-	15307	NA
fusoxy11|candidate|h114	fusoxy11_EXK27438.1	JH659349.1	24383	25066	+	15308	NA
fusoxy11|candidate|h114	fusoxy11_EXK27439.1	JH659349.1	25106	25435	-	15309	NA
fusoxy11|candidate|h114	fusoxy11_EXK27440.1	JH659349.1	27679	28650	-	15310	NA
fusoxy11|candidate|h114	fusoxy11_EXK27441.1	JH659349.1	30459	32714	-	15311	NA	P,Chromate transporter	PF02417 Chromate transporter,
fusoxy11|candidate|h114	fusoxy11_EXK27442.1	JH659349.1	34735	35505	+	15312	NA
fusoxy11|candidate|h114	fusoxy11_EXK27443.1	JH659349.1	39204	41701	+	15313	mp102_11356_DUF3723		PF12520 Protein of unknown function (DUF3723),
fusoxy11|candidate|h114	fusoxy11_EXK27445.1	JH659349.1	43945	44502	-	15314	NA
fusoxy11|candidate|h114	fusoxy11_EXK27447.1	JH659349.1	45144	45869	-	15315	NA
fusoxy11|candidate|h114	fusoxy11_EXK27448.1	JH659349.1	46025	46660	-	15316	NA
fusoxy11|candidate|h114	fusoxy11_EXK27449.1	JH659349.1	48041	48202	+	15317	NA
fusoxy11|candidate|h114	fusoxy11_EXK27450.1	JH659349.1	48399	50251	-	15318	NA	P,to arsenite permease ArsB	PF01758 Sodium Bile acid symporter family,
fusoxy11|candidate|h114	fusoxy11_EXK27451.1	JH659349.1	50512	51401	+	15319	NA	S,Rhodanese Homology Domain	PF00581 Rhodanese-like domain,
fusoxy11|candidate|h114	fusoxy11_EXK27452.1	JH659349.1	51766	53084	+	15320	NA	S,resistance protein	PF03358 NADPH-dependent FMN reductase,
fusoxy11|candidate|h114	fusoxy11_EXK27453.1	JH659349.1	54291	55454	+	15321	NA
fusoxy11|candidate|h114	fusoxy11_EXK27454.1	JH659349.1	56244	56535	+	15322	NA
fusoxy11|candidate|h114	fusoxy11_EXK27455.1	JH659349.1	56619	57847	+	15323	NA	G,Major Facilitator Superfamily	PF07690 Major Facilitator Superfamily,
fusoxy11|candidate|h114	fusoxy11_EXK27456.1	JH659349.1	58186	59078	-	15324	NA
fusoxy11|candidate|h114	fusoxy11_EXK27457.1	JH659349.1	59356	60573	+	15325	NA	S,Protein-L-isoaspartate(D-aspartate) O-methyltransferase (PCMT)	PF13847 Methyltransferase domain,
fusoxy11|candidate|h114	fusoxy11_EXK27458.1	JH659349.1	63182	67719	+	15326	mp102_11337_NACHT,mp102_ofg737_HET	M,to ankyrin repeat protein	PF05729 NACHT domain,PF12796 Ankyrin repeats (3 copies),PF01048 Phosphorylase superfamily,
fusoxy13|candidate|h3	fusoxy13_EXL98134.1	JH658287.1	334489	336904	+	9508	mp102_11337_NACHT	M,ankyrin repeat	PF12796 Ankyrin repeats (3 copies),
fusoxy13|candidate|h3	fusoxy13_EXL98135.1	JH658287.1	337589	337942	-	9509	NA
fusoxy13|candidate|h3	fusoxy13_EXL98136.1	JH658287.1	339357	340412	-	9510	NA
fusoxy13|candidate|h3	fusoxy13_EXL98137.1	JH658287.1	341626	341940	+	9511	NA
fusoxy13|candidate|h3	fusoxy13_EXL98138.1	JH658287.1	342103	342870	+	9512	NA
fusoxy13|candidate|h3	fusoxy13_EXL98139.1	JH658287.1	344834	345997	-	9513	NA	S,Het-s 218-289	PF14479 Prion-inhibition and propagation,PF11558 Het-s 218-289,
fusoxy13|candidate|h3	fusoxy13_EXL98140.1	JH658287.1	346105	350037	+	9514	mp102_ofg737_HET,mp102_11337_NACHT	S,NACHT domain	PF05729 NACHT domain,PF17108 N-terminal small S protein of HET, non-prionic,
fusoxy13|candidate|h3	fusoxy13_EXL98141.1	JH658287.1	354721	356835	+	9515	NA	P,Belongs to the major facilitator superfamily. Sugar transporter (TC 2.A.1.1) family	PF00083 Sugar (and other) transporter,
fusoxy13|candidate|h3	fusoxy13_EXL98142.1	JH658287.1	357740	358543	-	9516	NA
fusoxy13|candidate|h3	fusoxy13_EXL98143.1	JH658287.1	358777	361939	+	9517	NA		PF06985 Heterokaryon incompatibility protein (HET),
fusoxy13|candidate|h3	fusoxy13_EXL98144.1	JH658287.1	362260	363974	+	9518	mp102_ofg737_HET,mp102_11337_NACHT	D,WD domain, G-beta repeat	PF05729 NACHT domain,PF17100 N-terminal domain of NWD NACHT-NTPase,
fusoxy13|candidate|h3	fusoxy13_EXL98145.1	JH658287.1	364178	364410	+	9519	NA
fusoxy13|candidate|h3	fusoxy13_EXL98146.1	JH658287.1	365567	368020	-	9520	NA	I,major facilitator superfamily
fusoxy13|candidate|h3	fusoxy13_EXL98147.1	JH658287.1	368684	370735	+	9521	mp102_11352_freB	PQ,ferric reductase transmembrane component 5	PF08022 FAD-binding domain,PF08030 Ferric reductase NAD binding domain,PF01794 Ferric reductase like transmembrane component,
fusoxy13|candidate|h3	fusoxy13_EXL98148.1	JH658287.1	370928	373020	-	9522	NA	G,MFS transporter	PF07690 Major Facilitator Superfamily,
fusoxy13|candidate|h3	fusoxy13_EXL98149.1	JH658287.1	374538	375992	-	9523	NA	G,Belongs to the glycosyl hydrolase 28 family	PF00295 Glycosyl hydrolases family 28,
fusoxy13|candidate|h3	fusoxy13_EXL98150.1	JH658287.1	379728	380115	+	9524	NA
fusoxy13|candidate|h3	fusoxy13_EXL98151.1	JH658287.1	381077	381803	+	9525	NA	J,Endoribonuclease L-PSP	PF01042 Endoribonuclease L-PSP,
fusoxy13|candidate|h3	fusoxy13_EXL98152.1	JH658287.1	382890	384393	+	9526	NA	S,Aldehyde reductase 1 (Alcohol dehydrogenase NADP	PF00248 Aldo/keto reductase family,
fusoxy13|candidate|h3	fusoxy13_EXL98153.1	JH658287.1	384266	386368	-	9527	mp102_11351	S,Fungal specific transcription factor domain	PF00172 Fungal Zn(2)-Cys(6) binuclear cluster domain,PF11951 Fungal specific transcription factor domain,
fusoxy15|candidate|h140	fusoxy15_7019	supercont1_14	316403	318818	+	21989	mp102_11337_NACHT	M,ankyrin repeat	PF00023 Ankyrin repeat,PF12796 Ankyrin repeats (3 copies),
fusoxy15|candidate|h140	fusoxy15_7020	supercont1_14	319588	319839	+	21990	NA
fusoxy15|candidate|h140	fusoxy15_7021	supercont1_14	321411	321764	-	21991	NA
fusoxy15|candidate|h140	fusoxy15_7022	supercont1_14	324005	326890	+	21992	NA	H,RNA dependent RNA polymerase	PF05183 RNA dependent RNA polymerase,
fusoxy15|candidate|h140	fusoxy15_7023	supercont1_14	327419	327853	-	21993	NA
fusoxy15|candidate|h140	fusoxy15_7024	supercont1_14	328088	328417	-	21994	NA
fusoxy15|candidate|h140	fusoxy15_7025	supercont1_14	329421	330428	+	21995	NA
fusoxy15|candidate|h140	fusoxy15_7026	supercont1_14	330721	331292	+	21996	NA
fusoxy15|candidate|h140	fusoxy15_7027	supercont1_14	332251	334388	+	21997	NA	P,Belongs to the major facilitator superfamily. Sugar transporter (TC 2.A.1.1) family	PF00083 Sugar (and other) transporter,
fusoxy15|candidate|h140	fusoxy15_7028	supercont1_14	335766	336104	-	21998	NA
fusoxy15|candidate|h140	fusoxy15_7029	supercont1_14	336338	343943	+	21999	mp102_ofg737_HET,mp102_11337_NACHT	D,WD domain, G-beta repeat	PF05729 NACHT domain,PF00400 WD domain, G-beta repeat,PF17100 N-terminal domain of NWD NACHT-NTPase,PF06985 Heterokaryon incompatibility protein (HET),
fusoxy15|candidate|h140	fusoxy15_7030	supercont1_14	344381	347180	-	22000	NA	I,major facilitator superfamily
fusoxy15|candidate|h140	fusoxy15_7031	supercont1_14	347542	349593	+	22001	mp102_11352_freB	PQ,ferric reductase transmembrane component 5	PF08022 FAD-binding domain,PF08030 Ferric reductase NAD binding domain,PF01794 Ferric reductase like transmembrane component,
fusoxy15|candidate|h140	fusoxy15_7032	supercont1_14	347542	349593	+	22002	mp102_11352_freB	PQ,ferric reductase transmembrane component 5	PF08022 FAD-binding domain,PF08030 Ferric reductase NAD binding domain,PF01794 Ferric reductase like transmembrane component,
fusoxy15|candidate|h140	fusoxy15_7033	supercont1_14	349785	351731	-	22003	NA	G,MFS transporter	PF07690 Major Facilitator Superfamily,
fusoxy15|candidate|h140	fusoxy15_7034	supercont1_14	352720	354174	-	22004	NA	G,Belongs to the glycosyl hydrolase 28 family	PF00295 Glycosyl hydrolases family 28,
fusoxy15|candidate|h140	fusoxy15_7036	supercont1_14	355812	357664	+	22005	NA	S,Heterokaryon incompatibility protein (HET)	PF06985 Heterokaryon incompatibility protein (HET),
fusoxy15|candidate|h140	fusoxy15_7035	supercont1_14	355812	357664	+	22006	NA	S,Heterokaryon incompatibility protein (HET)	PF06985 Heterokaryon incompatibility protein (HET),
fusoxy15|candidate|h140	fusoxy15_7037	supercont1_14	358693	359723	+	22007	NA
fusoxy15|candidate|h140	fusoxy15_7038	supercont1_14	360214	361025	+	22008	NA	J,Endoribonuclease L-PSP	PF01042 Endoribonuclease L-PSP,
fusoxy15|candidate|h140	fusoxy15_7039	supercont1_14	361923	363567	+	22009	NA	S,Aldehyde reductase 1 (Alcohol dehydrogenase NADP	PF00248 Aldo/keto reductase family,
fusoxy15|candidate|h140	fusoxy15_7040	supercont1_14	363408	365526	-	22010	mp102_11351	S,Fungal specific transcription factor domain	PF11951 Fungal specific transcription factor domain,PF00172 Fungal Zn(2)-Cys(6) binuclear cluster domain,
fusoxy17|candidate|h114	fusoxy17_EXA53679.1	JH650968.1	3794428	3795566	-	1395	mp102_11352_freB		PF08030 Ferric reductase NAD binding domain,
fusoxy17|candidate|h114	fusoxy17_EXA53680.1	JH650968.1	3796852	3797727	+	1396	NA
fusoxy17|candidate|h114	fusoxy17_EXA53681.1	JH650968.1	3800710	3802453	-	1397	NA
fusoxy17|candidate|h114	fusoxy17_EXA53682.1	JH650968.1	3802632	3803688	-	1398	NA
fusoxy17|candidate|h114	fusoxy17_EXA53683.1	JH650968.1	3803942	3804586	+	1399	NA	S,Protein of unknown function (DUF3723)
fusoxy17|candidate|h114	fusoxy17_EXA53684.1	JH650968.1	3804677	3805136	+	1400	NA
fusoxy17|candidate|h114	fusoxy17_EXA53685.1	JH650968.1	3806364	3808714	+	1401	mp102_11356_DUF3723	S,Protein of unknown function (DUF3723)	PF12520 Protein of unknown function (DUF3723),
fusoxy17|candidate|h114	fusoxy17_EXA53686.1	JH650968.1	3809363	3810166	-	1402	NA		PF12796 Ankyrin repeats (3 copies),
fusoxy17|candidate|h114	fusoxy17_EXA53687.1	JH650968.1	3811963	3812762	-	1403	NA
fusoxy17|candidate|h114	fusoxy17_EXA53688.1	JH650968.1	3813554	3814186	-	1404	NA
fusoxy17|candidate|h114	fusoxy17_EXA53689.1	JH650968.1	3816305	3817809	-	1405	NA
fusoxy17|candidate|h114	fusoxy17_EXA53690.1	JH650968.1	3818631	3820721	+	1406	NA	OT,Belongs to the peptidase C2 family	PF00648 Calpain family cysteine protease,
fusoxy17|candidate|h114	fusoxy17_EXA53691.1	JH650968.1	3820865	3821766	+	1407	NA
fusoxy17|candidate|h114	fusoxy17_EXA53692.1	JH650968.1	3822039	3822343	-	1408	NA	S,-
fusoxy17|candidate|h114	fusoxy17_EXA53693.1	JH650968.1	3822539	3822821	+	1409	NA
fusoxy17|candidate|h114	fusoxy17_EXA53694.1	JH650968.1	3827162	3828567	-	1410	NA
fusoxy17|candidate|h114	fusoxy17_EXA53695.1	JH650968.1	3827345	3830204	+	1411	NA	G,Protein kinase subdomain-containing protein	PF00069 Protein kinase domain,
fusoxy17|candidate|h114	fusoxy17_EXA53696.1	JH650968.1	3830297	3831459	-	1412	NA
fusoxy17|candidate|h114	fusoxy17_EXA53697.1	JH650968.1	3833406	3833860	-	1413	mp102_11337_NACHT		PF12796 Ankyrin repeats (3 copies),
fusoxy17|candidate|h114	fusoxy17_EXA53698.1	JH650968.1	3833883	3838063	-	1414	mp102_11337_NACHT,mp102_ofg737_HET	Z,Histone-lysine N-methyltransferase	PF05729 NACHT domain,PF17106 Sigma domain on NACHT-NTPases,PF12796 Ankyrin repeats (3 copies),PF01048 Phosphorylase superfamily,
fusoxy17|candidate|h114	fusoxy17_EXA53704.1	JH650968.1	3845545	3849530	-	1415	mp102_11357_PLP	I,FabD lysophospholipase-like protein	PF01734 Patatin-like phospholipase,
fusoxy17|candidate|h114	fusoxy17_EXA53717.1	JH650968.1	3851344	3852531	-	1416	NA	T,Serine threonine-protein kinase sgk2	PF17667 Fungal protein kinase,
fusoxy17|candidate|h114	fusoxy17_EXA53718.1	JH650968.1	3853205	3854672	-	1417	NA	S,Serine threonine-protein kinase sgk2
fusoxy17|candidate|h114	fusoxy17_EXA53719.1	JH650968.1	3856054	3861001	-	1418	mp102_11337_NACHT,mp102_ofg737_HET	M,to ankyrin repeat protein	PF05729 NACHT domain,PF00023 Ankyrin repeat,PF12796 Ankyrin repeats (3 copies),PF01048 Phosphorylase superfamily,
fusoxy17|candidate|h114	fusoxy17_EXA53720.1	JH650968.1	3861512	3863552	-	1419	NA	E,Taurine catabolism dioxygenase TauD, TfdA family
fusoxy17|candidate|h114	fusoxy17_EXA53722.1	JH650968.1	3864815	3865999	-	1420	mp102_11337_NACHT,mp102_ofg737_HET	M,ankyrin repeat protein	PF05729 NACHT domain,
fusoxy40|candidate|h24	fusoxy40_17606	supercont1_42	5162	9473	-	23679	mp102_ofg737_HET,mp102_11337_NACHT	S,NACHT domain	PF05729 NACHT domain,PF12796 Ankyrin repeats (3 copies),PF05057 Putative serine esterase (DUF676),
fusoxy40|candidate|h24	fusoxy40_17607	supercont1_42	5162	9473	-	23680	mp102_ofg737_HET,mp102_11337_NACHT	S,NACHT domain	PF05729 NACHT domain,PF12796 Ankyrin repeats (3 copies),
fusoxy40|candidate|h24	fusoxy40_17608	supercont1_42	9607	10686	+	23681	NA
fusoxy40|candidate|h24	fusoxy40_17609	supercont1_42	11645	13599	+	23682	NA	S,to F-box domain protein
fusoxy40|candidate|h24	fusoxy40_17610	supercont1_42	14479	15595	+	23683	NA	S,alpha-galactosidase a	PF01163 RIO1 family,
fusoxy40|candidate|h24	fusoxy40_17611	supercont1_42	16818	18166	+	23684	NA	S,Fungal N-terminal domain of STAND proteins	PF17111 Fungal N-terminal domain of STAND proteins,
fusoxy40|candidate|h24	fusoxy40_17612	supercont1_42	18881	20536	+	23685	NA
fusoxy40|candidate|h24	fusoxy40_17613	supercont1_42	19649	20548	-	23686	NA
fusoxy40|candidate|h24	fusoxy40_17614	supercont1_42	21556	22699	+	23687	NA	H,Methyltransferase domain-containing protein	PF13489 Methyltransferase domain,
fusoxy40|candidate|h24	fusoxy40_17615	supercont1_42	24707	27200	-	23688	mp102_11356_DUF3723	S,Protein of unknown function (DUF3723)	PF12520 Protein of unknown function (DUF3723),
fusoxy40|candidate|h24	fusoxy40_17616	supercont1_42	28580	29350	-	23689	NA
fusoxy40|candidate|h24	fusoxy40_17617	supercont1_42	31025	32020	+	23690	NA
fusoxy40|candidate|h24	fusoxy40_17618	supercont1_42	34180	34863	-	23691	NA
fusoxy40|candidate|h24	fusoxy40_17619	supercont1_42	35778	36038	+	23692	NA
fusoxy40|candidate|h24	fusoxy40_17620	supercont1_42	36470	36999	+	23693	NA
fusoxy40|candidate|h24	fusoxy40_17621	supercont1_42	37014	39704	-	23694	mp102_11357_PLP		PF01734 Patatin-like phospholipase,
fusoxy40|candidate|h24	fusoxy40_17622	supercont1_42	40251	40766	+	23695	NA
fusoxy40|candidate|h24	fusoxy40_17623	supercont1_42	41191	41672	-	23696	NA	D,PHO85 cyclin-1
fusoxy40|candidate|h24	fusoxy40_17624	supercont1_42	42560	43772	+	23697	mp102_11352_freB	I,metalloreductase	PF08022 FAD-binding domain,
fusoxy41|candidate|h101	fusoxy41_2329	supercont1_1	3794428	3795566	-	2329	mp102_11352_freB		PF08030 Ferric reductase NAD binding domain,
fusoxy41|candidate|h101	fusoxy41_2330	supercont1_1	3796852	3797727	+	2330	NA
fusoxy41|candidate|h101	fusoxy41_2331	supercont1_1	3800710	3802453	-	2331	NA
fusoxy41|candidate|h101	fusoxy41_2332	supercont1_1	3802632	3803688	-	2332	NA
fusoxy41|candidate|h101	fusoxy41_2333	supercont1_1	3803942	3804586	+	2333	NA	S,Protein of unknown function (DUF3723)
fusoxy41|candidate|h101	fusoxy41_2334	supercont1_1	3804677	3805136	+	2334	NA
fusoxy41|candidate|h101	fusoxy41_2335	supercont1_1	3806364	3808714	+	2335	mp102_11356_DUF3723	S,Protein of unknown function (DUF3723)	PF12520 Protein of unknown function (DUF3723),
fusoxy41|candidate|h101	fusoxy41_2336	supercont1_1	3809363	3810166	-	2336	NA		PF12796 Ankyrin repeats (3 copies),
fusoxy41|candidate|h101	fusoxy41_2337	supercont1_1	3811963	3812762	-	2337	NA
fusoxy41|candidate|h101	fusoxy41_2338	supercont1_1	3813554	3814186	-	2338	NA
fusoxy41|candidate|h101	fusoxy41_2339	supercont1_1	3816305	3817809	-	2339	NA
fusoxy41|candidate|h101	fusoxy41_2340	supercont1_1	3818631	3820721	+	2340	NA	OT,Belongs to the peptidase C2 family	PF00648 Calpain family cysteine protease,
fusoxy41|candidate|h101	fusoxy41_2341	supercont1_1	3820865	3821766	+	2341	NA
fusoxy41|candidate|h101	fusoxy41_2342	supercont1_1	3822039	3822343	-	2342	NA	S,-
fusoxy41|candidate|h101	fusoxy41_2343	supercont1_1	3822539	3822821	+	2343	NA
fusoxy41|candidate|h101	fusoxy41_2344	supercont1_1	3827162	3828567	-	2344	NA
fusoxy41|candidate|h101	fusoxy41_2345	supercont1_1	3827345	3830204	+	2345	NA	G,Protein kinase subdomain-containing protein	PF00069 Protein kinase domain,
fusoxy41|candidate|h101	fusoxy41_2346	supercont1_1	3830297	3831459	-	2346	NA
fusoxy41|candidate|h101	fusoxy41_2347	supercont1_1	3833406	3833860	-	2347	mp102_11337_NACHT		PF12796 Ankyrin repeats (3 copies),
fusoxy41|candidate|h101	fusoxy41_2349	supercont1_1	3833883	3838063	-	2348	mp102_11337_NACHT,mp102_ofg737_HET	Z,Histone-lysine N-methyltransferase	PF05729 NACHT domain,PF17106 Sigma domain on NACHT-NTPases,PF12796 Ankyrin repeats (3 copies),PF01048 Phosphorylase superfamily,
fusoxy41|candidate|h101	fusoxy41_2348	supercont1_1	3833883	3838063	-	2349	mp102_11337_NACHT,mp102_ofg737_HET	Z,Histone-lysine N-methyltransferase	PF05729 NACHT domain,PF17106 Sigma domain on NACHT-NTPases,PF12796 Ankyrin repeats (3 copies),PF01048 Phosphorylase superfamily,
fusoxy41|candidate|h101	fusoxy41_2351	supercont1_1	3845545	3848491	-	2350	NA	IZ,Tetratricopeptide repeat	PF01734 Patatin-like phospholipase,
fusoxy41|candidate|h101	fusoxy41_2352	supercont1_1	3845545	3849530	-	2351	mp102_11357_PLP	I,FabD lysophospholipase-like protein	PF01734 Patatin-like phospholipase,
fusoxy41|candidate|h101	fusoxy41_2350	supercont1_1	3845545	3849530	-	2352	mp102_11357_PLP	I,FabD lysophospholipase-like protein	PF01734 Patatin-like phospholipase,
fusoxy41|candidate|h101	fusoxy41_2358	supercont1_1	3845644	3849529	-	2353	mp102_11357_PLP	I,FabD lysophospholipase-like protein	PF01734 Patatin-like phospholipase,
fusoxy41|candidate|h101	fusoxy41_2359	supercont1_1	3845644	3849529	-	2354	NA	I,Patatin-like phospholipase	PF01734 Patatin-like phospholipase,
fusoxy41|candidate|h101	fusoxy41_2355	supercont1_1	3845644	3849529	-	2355	mp102_11357_PLP	I,FabD lysophospholipase-like protein	PF01734 Patatin-like phospholipase,
fusoxy41|candidate|h101	fusoxy41_2353	supercont1_1	3845644	3849529	-	2356	mp102_11357_PLP	I,FabD lysophospholipase-like protein	PF01734 Patatin-like phospholipase,
fusoxy41|candidate|h101	fusoxy41_2356	supercont1_1	3845644	3849529	-	2357	NA
fusoxy41|candidate|h101	fusoxy41_2357	supercont1_1	3845644	3849529	-	2358	mp102_11357_PLP	I,FabD lysophospholipase-like protein	PF01734 Patatin-like phospholipase,
fusoxy41|candidate|h101	fusoxy41_2354	supercont1_1	3845644	3849529	-	2359	mp102_11357_PLP	I,FabD lysophospholipase-like protein	PF01734 Patatin-like phospholipase,
fusoxy41|candidate|h101	fusoxy41_2361	supercont1_1	3845926	3849529	-	2360	mp102_11357_PLP	I,FabD lysophospholipase-like protein	PF01734 Patatin-like phospholipase,
fusoxy41|candidate|h101	fusoxy41_2360	supercont1_1	3845926	3849529	-	2361	mp102_11357_PLP	IZ,Tetratricopeptide repeat	PF01734 Patatin-like phospholipase,
fusoxy41|candidate|h101	fusoxy41_2363	supercont1_1	3847087	3849529	-	2362	NA	I,Patatin-like phospholipase	PF01734 Patatin-like phospholipase,
fusoxy41|candidate|h101	fusoxy41_2365	supercont1_1	3847087	3849529	-	2363	NA	I,Patatin-like phospholipase	PF01734 Patatin-like phospholipase,
fusoxy41|candidate|h101	fusoxy41_2362	supercont1_1	3847087	3849529	-	2364	NA	I,Patatin-like phospholipase	PF01734 Patatin-like phospholipase,
fusoxy41|candidate|h101	fusoxy41_2364	supercont1_1	3847087	3849529	-	2365	NA	I,Patatin-like phospholipase	PF01734 Patatin-like phospholipase,
fusoxy41|candidate|h101	fusoxy41_2366	supercont1_1	3847087	3849529	-	2366	NA	I,Patatin-like phospholipase	PF01734 Patatin-like phospholipase,
fusoxy41|candidate|h101	fusoxy41_2367	supercont1_1	3851344	3852531	-	2367	NA	T,Serine threonine-protein kinase sgk2	PF17667 Fungal protein kinase,
fusoxy41|candidate|h101	fusoxy41_2368	supercont1_1	3853205	3854672	-	2368	NA	S,Serine threonine-protein kinase sgk2
fusoxy41|candidate|h101	fusoxy41_2369	supercont1_1	3856054	3861001	-	2369	mp102_11337_NACHT,mp102_ofg737_HET	M,to ankyrin repeat protein	PF05729 NACHT domain,PF00023 Ankyrin repeat,PF12796 Ankyrin repeats (3 copies),PF01048 Phosphorylase superfamily,
fusoxy41|candidate|h101	fusoxy41_2370	supercont1_1	3861512	3863552	-	2370	NA	E,Taurine catabolism dioxygenase TauD, TfdA family
fusoxy41|candidate|h101	fusoxy41_2371	supercont1_1	3861512	3863552	-	2371	NA	E,Taurine catabolism dioxygenase TauD, TfdA family
fusoxy41|candidate|h101	fusoxy41_2372	supercont1_1	3864815	3865999	-	2372	mp102_11337_NACHT,mp102_ofg737_HET	M,ankyrin repeat protein	PF05729 NACHT domain,
fusoxy42|candidate|h141	fusoxy42_12476	supercont1_22	15470	16682	-	22377	mp102_11352_freB	I,metalloreductase	PF08022 FAD-binding domain,
fusoxy42|candidate|h141	fusoxy42_12477	supercont1_22	17570	18223	+	22378	NA
fusoxy42|candidate|h141	fusoxy42_12478	supercont1_22	18476	19237	-	22379	NA
fusoxy42|candidate|h141	fusoxy42_12479	supercont1_22	19538	22228	+	22380	mp102_11357_PLP		PF01734 Patatin-like phospholipase,
fusoxy42|candidate|h141	fusoxy42_12480	supercont1_22	22243	22776	-	22381	NA
fusoxy42|candidate|h141	fusoxy42_12481	supercont1_22	23208	23483	-	22382	NA
fusoxy42|candidate|h141	fusoxy42_12482	supercont1_22	24383	25066	+	22383	NA
fusoxy42|candidate|h141	fusoxy42_12483	supercont1_22	25106	25435	-	22384	NA
fusoxy42|candidate|h141	fusoxy42_12484	supercont1_22	27679	28650	-	22385	NA
fusoxy42|candidate|h141	fusoxy42_12485	supercont1_22	30459	32714	-	22386	NA	P,Chromate transporter	PF02417 Chromate transporter,
fusoxy42|candidate|h141	fusoxy42_12486	supercont1_22	34735	35505	+	22387	NA
fusoxy42|candidate|h141	fusoxy42_12487	supercont1_22	39204	41701	+	22388	mp102_11356_DUF3723		PF12520 Protein of unknown function (DUF3723),
fusoxy42|candidate|h141	fusoxy42_12489	supercont1_22	43945	44502	-	22389	NA
fusoxy42|candidate|h141	fusoxy42_12488	supercont1_22	43945	44502	-	22390	NA
fusoxy42|candidate|h141	fusoxy42_12490	supercont1_22	43964	44499	-	22391	NA
fusoxy42|candidate|h141	fusoxy42_12491	supercont1_22	45144	45869	-	22392	NA
fusoxy42|candidate|h141	fusoxy42_12492	supercont1_22	46025	46660	-	22393	NA
fusoxy42|candidate|h141	fusoxy42_12493	supercont1_22	48041	48202	+	22394	NA
fusoxy42|candidate|h141	fusoxy42_12494	supercont1_22	48399	50251	-	22395	NA	P,to arsenite permease ArsB	PF01758 Sodium Bile acid symporter family,
fusoxy42|candidate|h141	fusoxy42_12495	supercont1_22	50512	51401	+	22396	NA	S,Rhodanese Homology Domain	PF00581 Rhodanese-like domain,
fusoxy42|candidate|h141	fusoxy42_12496	supercont1_22	51766	53084	+	22397	NA	S,resistance protein	PF03358 NADPH-dependent FMN reductase,
fusoxy42|candidate|h141	fusoxy42_12497	supercont1_22	54291	55454	+	22398	NA
fusoxy42|candidate|h141	fusoxy42_12498	supercont1_22	56244	56535	+	22399	NA
fusoxy42|candidate|h141	fusoxy42_12499	supercont1_22	56619	57847	+	22400	NA	G,Major Facilitator Superfamily	PF07690 Major Facilitator Superfamily,
fusoxy42|candidate|h141	fusoxy42_12500	supercont1_22	58186	59078	-	22401	NA
fusoxy42|candidate|h141	fusoxy42_12501	supercont1_22	59356	60573	+	22402	NA	S,Protein-L-isoaspartate(D-aspartate) O-methyltransferase (PCMT)	PF13847 Methyltransferase domain,
fusoxy42|candidate|h141	fusoxy42_12502	supercont1_22	63182	67719	+	22403	mp102_11337_NACHT,mp102_ofg737_HET	M,to ankyrin repeat protein	PF05729 NACHT domain,PF12796 Ankyrin repeats (3 copies),PF01048 Phosphorylase superfamily,
fusoxy45|candidate|h49	fusoxy45_6544	supercont1_16	334489	336904	+	14004	mp102_11337_NACHT	M,ankyrin repeat	PF12796 Ankyrin repeats (3 copies),
fusoxy45|candidate|h49	fusoxy45_6545	supercont1_16	337589	337942	-	14005	NA
fusoxy45|candidate|h49	fusoxy45_6546	supercont1_16	339357	340412	-	14006	NA
fusoxy45|candidate|h49	fusoxy45_6547	supercont1_16	341626	341940	+	14007	NA
fusoxy45|candidate|h49	fusoxy45_6548	supercont1_16	342103	342870	+	14008	NA
fusoxy45|candidate|h49	fusoxy45_6549	supercont1_16	344834	345997	-	14009	NA	S,Het-s 218-289	PF14479 Prion-inhibition and propagation,PF11558 Het-s 218-289,
fusoxy45|candidate|h49	fusoxy45_6550	supercont1_16	346105	350037	+	14010	mp102_ofg737_HET,mp102_11337_NACHT	S,NACHT domain	PF05729 NACHT domain,PF17108 N-terminal small S protein of HET, non-prionic,
fusoxy45|candidate|h49	fusoxy45_6551	supercont1_16	354721	356835	+	14011	NA	P,Belongs to the major facilitator superfamily. Sugar transporter (TC 2.A.1.1) family	PF00083 Sugar (and other) transporter,
fusoxy45|candidate|h49	fusoxy45_6552	supercont1_16	357740	358543	-	14012	NA
fusoxy45|candidate|h49	fusoxy45_6553	supercont1_16	358777	361939	+	14013	NA		PF06985 Heterokaryon incompatibility protein (HET),
fusoxy45|candidate|h49	fusoxy45_6554	supercont1_16	362260	363974	+	14014	mp102_ofg737_HET,mp102_11337_NACHT	D,WD domain, G-beta repeat	PF05729 NACHT domain,PF17100 N-terminal domain of NWD NACHT-NTPase,
fusoxy45|candidate|h49	fusoxy45_6555	supercont1_16	364178	364410	+	14015	NA
fusoxy45|candidate|h49	fusoxy45_6556	supercont1_16	365567	368020	-	14016	NA	I,major facilitator superfamily
fusoxy45|candidate|h49	fusoxy45_6557	supercont1_16	368684	370735	+	14017	mp102_11352_freB	PQ,ferric reductase transmembrane component 5	PF08022 FAD-binding domain,PF08030 Ferric reductase NAD binding domain,PF01794 Ferric reductase like transmembrane component,
fusoxy45|candidate|h49	fusoxy45_6558	supercont1_16	370928	373020	-	14018	NA	G,MFS transporter	PF07690 Major Facilitator Superfamily,
fusoxy45|candidate|h49	fusoxy45_6559	supercont1_16	374538	375992	-	14019	NA	G,Belongs to the glycosyl hydrolase 28 family	PF00295 Glycosyl hydrolases family 28,
fusoxy45|candidate|h49	fusoxy45_6560	supercont1_16	379728	380115	+	14020	NA
fusoxy45|candidate|h49	fusoxy45_6561	supercont1_16	381077	381803	+	14021	NA	J,Endoribonuclease L-PSP	PF01042 Endoribonuclease L-PSP,
fusoxy45|candidate|h49	fusoxy45_6562	supercont1_16	382890	384393	+	14022	NA	S,Aldehyde reductase 1 (Alcohol dehydrogenase NADP	PF00248 Aldo/keto reductase family,
fusoxy45|candidate|h49	fusoxy45_6563	supercont1_16	384266	386368	-	14023	mp102_11351	S,Fungal specific transcription factor domain	PF00172 Fungal Zn(2)-Cys(6) binuclear cluster domain,PF11951 Fungal specific transcription factor domain,
fusver1|candidate|h85	fusver1_EWG38307.1	CM000583.1	3774444	3776227	+	10300	mp102_11352_freB	PQ,Ferric reductase NAD binding domain	PF08022 FAD-binding domain,PF08030 Ferric reductase NAD binding domain,PF01794 Ferric reductase like transmembrane component,
fusver1|candidate|h85	fusver1_EWG38306.1	CM000583.1	3776450	3777704	+	10301	NA	PQ,Ferric reductase NAD binding domain
fusver1|candidate|h85	fusver1_EWG38305.1	CM000583.1	3778971	3781361	+	10302	mp102_11357_PLP	I,Patatin-like phospholipase	PF01734 Patatin-like phospholipase,
fusver1|candidate|h85	fusver1_EWG38304.1	CM000583.1	3782042	3784450	+	10303	NA
fusver1|candidate|h85	fusver1_EWG38303.1	CM000583.1	3784966	3786422	+	10304	NA
fusver1|candidate|h85	fusver1_EWG38302.1	CM000583.1	3787201	3787804	-	10305	NA
fusver1|candidate|h85	fusver1_EWG38301.1	CM000583.1	3789070	3794243	-	10306	mp102_11337_NACHT,mp102_ofg737_HET	M,repeat-containing protein	PF05729 NACHT domain,PF12796 Ankyrin repeats (3 copies),
fusver1|candidate|h85	fusver1_EWG38300.1	CM000583.1	3794655	3795846	-	10307	NA	O,Belongs to the peptidase M28 family	PF04389 Peptidase family M28,
fusver1|candidate|h85	fusver1_EWG38299.1	CM000583.1	3796738	3800532	-	10308	NA
fusver1|candidate|h85	fusver1_EWG38298.1	CM000583.1	3800988	3803234	-	10309	mp102_ofg737_HET	S,Heterokaryon incompatibility protein (HET)	PF06985 Heterokaryon incompatibility protein (HET),
fusver1|candidate|h85	fusver1_EWG38297.1	CM000583.1	3804487	3805125	+	10310	NA
fusver1|candidate|h85	fusver1_EWG38296.1	CM000583.1	3806004	3807158	+	10311	NA	O,ectoine synthase activity
fusver1|candidate|h85	fusver1_EWG38295.1	CM000583.1	3807580	3809288	-	10312	NA
fusver1|candidate|h85	fusver1_EWG38294.1	CM000583.1	3810963	3812812	+	10313	NA
fusver1|candidate|h85	fusver1_EWG38293.1	CM000583.1	3814407	3815659	+	10314	NA	C,norsolorinic acid reductase	PF00248 Aldo/keto reductase family,
fusver1|candidate|h85	fusver1_EWG38292.1	CM000583.1	3816075	3816483	-	10315	NA	E,Carbonic anhydrase
fusver1|candidate|h85	fusver1_EWG38291.1	CM000583.1	3817602	3818408	+	10316	NA	S,HD domain
fusver1|candidate|h85	fusver1_EWG38290.1	CM000583.1	3818502	3823321	-	10317	mp102_11337_NACHT,mp102_ofg737_HET	M,to ankyrin repeat protein	PF05729 NACHT domain,PF12796 Ankyrin repeats (3 copies),PF17100 N-terminal domain of NWD NACHT-NTPase,
fusver1|candidate|h85	fusver1_EWG38289.1	CM000583.1	3824121	3825133	-	10318	NA	S,Protein of unknown function (DUF3129)	PF11327 Egh16-like virulence factor,
fusver1|candidate|h85	fusver1_EWG38288.1	CM000583.1	3826794	3828160	-	10319	NA	P,Bacterial extracellular solute-binding protein	PF13343 Bacterial extracellular solute-binding protein,
fusver1|candidate|h85	fusver1_EWG38287.1	CM000583.1	3828835	3830953	-	10320	NA	P,Belongs to the major facilitator superfamily. Sugar transporter (TC 2.A.1.1) family	PF00083 Sugar (and other) transporter,
fusver1|candidate|h85	fusver1_EWG38286.1	CM000583.1	3833259	3834421	+	10321	NA
fusver1|candidate|h85	fusver1_EWG38285.1	CM000583.1	3834451	3835395	-	10322	NA
fusver1|candidate|h85	fusver1_EWG38284.1	CM000583.1	3836159	3838361	-	10323	NA	S,Heterokaryon incompatibility protein	PF06985 Heterokaryon incompatibility protein (HET),
fusver1|candidate|h85	fusver1_EWG38283.1	CM000583.1	3838552	3839511	-	10324	NA	ET,Pyridoxal-phosphate dependent enzyme	PF00291 Pyridoxal-phosphate dependent enzyme,
fusver1|candidate|h85	fusver1_EWG38282.1	CM000583.1	3840028	3842974	-	10325	NA	S,Subtilase family	PF13637 Ankyrin repeats (many copies),PF00082 Subtilase family,
fusver1|candidate|h85	fusver1_EWG38281.1	CM000583.1	3843109	3845028	+	10326	mp102_11337_NACHT	M,Ankyrin repeat	PF12796 Ankyrin repeats (3 copies),
fusver5|candidate|h100	fusver5_9034	Scaffold_2	56691	58610	-	2502	mp102_11337_NACHT	M,Ankyrin repeat	PF12796 Ankyrin repeats (3 copies),
fusver5|candidate|h100	fusver5_9035	Scaffold_2	58745	61691	+	2503	NA	S,Subtilase family	PF13637 Ankyrin repeats (many copies),PF00082 Subtilase family,
fusver5|candidate|h100	fusver5_9036	Scaffold_2	62208	63167	+	2504	NA	ET,Pyridoxal-phosphate dependent enzyme	PF00291 Pyridoxal-phosphate dependent enzyme,
fusver5|candidate|h100	fusver5_9037	Scaffold_2	64027	65560	+	2505	NA	S,Heterokaryon incompatibility protein	PF06985 Heterokaryon incompatibility protein (HET),
fusver5|candidate|h100	fusver5_9038	Scaffold_2	66324	67268	+	2506	NA
fusver5|candidate|h100	fusver5_9039	Scaffold_2	67298	67983	-	2507	NA
fusver5|candidate|h100	fusver5_9040	Scaffold_2	70817	72884	+	2508	NA	P,Belongs to the major facilitator superfamily. Sugar transporter (TC 2.A.1.1) family	PF00083 Sugar (and other) transporter,
fusver5|candidate|h100	fusver5_9041	Scaffold_2	73616	74925	+	2509	NA	P,Bacterial extracellular solute-binding protein	PF13343 Bacterial extracellular solute-binding protein,
fusver5|candidate|h100	fusver5_9042	Scaffold_2	76586	77598	+	2510	NA	S,Protein of unknown function (DUF3129)	PF11327 Egh16-like virulence factor,
fusver5|candidate|h100	fusver5_9043	Scaffold_2	78398	83217	+	2511	mp102_11337_NACHT,mp102_ofg737_HET	M,to ankyrin repeat protein	PF05729 NACHT domain,PF12796 Ankyrin repeats (3 copies),PF17100 N-terminal domain of NWD NACHT-NTPase,
fusver5|candidate|h100	fusver5_9044	Scaffold_2	83311	84117	-	2512	NA	S,HD domain
fusver5|candidate|h100	fusver5_9045	Scaffold_2	85236	85453	+	2513	NA	E,Carbonic anhydrase
fusver5|candidate|h100	fusver5_9046	Scaffold_2	86060	87312	-	2514	NA	C,norsolorinic acid reductase	PF00248 Aldo/keto reductase family,
fusver5|candidate|h100	fusver5_9047	Scaffold_2	88907	90756	-	2515	NA
fusver5|candidate|h100	fusver5_9048	Scaffold_2	92431	94139	+	2516	NA
fusver5|candidate|h100	fusver5_9049	Scaffold_2	94561	95715	-	2517	NA	O,ectoine synthase activity
fusver5|candidate|h100	fusver5_9050	Scaffold_2	96594	97223	-	2518	NA
fusver5|candidate|h100	fusver5_9051	Scaffold_2	98485	100731	+	2519	mp102_ofg737_HET	S,Heterokaryon incompatibility protein (HET)	PF06985 Heterokaryon incompatibility protein (HET),
fusver5|candidate|h100	fusver5_9052	Scaffold_2	101187	104981	+	2520	NA
fusver5|candidate|h100	fusver5_9053	Scaffold_2	105873	107064	+	2521	NA	O,Belongs to the peptidase M28 family	PF04389 Peptidase family M28,
fusver5|candidate|h100	fusver5_9054	Scaffold_2	107476	112649	+	2522	mp102_11337_NACHT,mp102_ofg737_HET	M,repeat-containing protein	PF05729 NACHT domain,PF12796 Ankyrin repeats (3 copies),
fusver5|candidate|h100	fusver5_9055	Scaffold_2	113915	113930	+	2523	NA
fusver5|candidate|h100	fusver5_9056	Scaffold_2	115297	116753	-	2524	NA
fusver5|candidate|h100	fusver5_9057	Scaffold_2	117269	119677	-	2525	NA
fusver5|candidate|h100	fusver5_9058	Scaffold_2	121754	122694	-	2526	mp102_11357_PLP	I,Patatin-like phospholipase	PF01734 Patatin-like phospholipase,
fusver5|candidate|h100	fusver5_9059	Scaffold_2	124015	125269	-	2527	NA	PQ,Ferric reductase NAD binding domain
fusver5|candidate|h100	fusver5_9060	Scaffold_2	125492	127275	-	2528	mp102_11352_freB	PQ,Ferric reductase NAD binding domain	PF08022 FAD-binding domain,PF08030 Ferric reductase NAD binding domain,PF01794 Ferric reductase like transmembrane component,
gloste2|candidate|h171	gloste2_368695	NODE_5570	3593	4398	+	12491	mp102_11342
gloste2|candidate|h171	gloste2_276367	NODE_5570	5234	5467	+	12492	NA		PF12796 Ankyrin repeats (3 copies),
gloste2|candidate|h171	gloste2_382020	NODE_5570	6408	6864	-	12493	NA
gloste2|candidate|h171	gloste2_420643	NODE_5570	7225	10348	-	12494	mp102_11357_PLP	I,Patatin-like phospholipase	PF01734 Patatin-like phospholipase,
gloste2|candidate|h171	gloste2_420650	NODE_5570	10565	11687	+	12495	mp102_11356_DUF3723	S,Protein of unknown function (DUF3723)	PF12520 Protein of unknown function (DUF3723),
gloste2|candidate|h171	gloste2_420654	NODE_5570	15198	16242	-	12496	NA
gloste2|candidate|h171	gloste2_303531	NODE_5570	17993	18289	+	12497	mp102_11352_freB
helsp.2|candidate|h53	helsp.2_KAE8442176.1	VXCB01000162.1	44272	45726	-	12515	mp102_11357_PLP
helsp.2|candidate|h53	helsp.2_KAE8442177.1	VXCB01000162.1	46180	47048	-	12516	NA
helsp.2|candidate|h53	helsp.2_KAE8442178.1	VXCB01000162.1	49312	51948	+	12517	mp102_11356_DUF3723		PF12520 Protein of unknown function (DUF3723),
helsp.2|candidate|h53	helsp.2_KAE8442179.1	VXCB01000162.1	52093	52826	-	12518	NA
helsp.2|candidate|h53	helsp.2_KAE8442180.1	VXCB01000162.1	54112	59613	+	12519	mp102_11352_freB
helsp.2|candidate|h53	helsp.2_KAE8442181.1	VXCB01000162.1	60098	62077	+	12520	NA
helsp.2|candidate|h53	helsp.2_KAE8442182.1	VXCB01000162.1	62665	63195	-	12521	NA
helsp.2|candidate|h53	helsp.2_KAE8442183.1	VXCB01000162.1	63402	64416	+	12522	NA
helsp.2|candidate|h53	helsp.2_KAE8442184.1	VXCB01000162.1	64651	65239	-	12523	NA
helsp.2|candidate|h53	helsp.2_KAE8442185.1	VXCB01000162.1	65575	65945	+	12524	NA
helsp.2|candidate|h53	helsp.2_KAE8442186.1	VXCB01000162.1	66057	66666	-	12525	NA
helsp.2|candidate|h53	helsp.2_KAE8442187.1	VXCB01000162.1	67084	68103	+	12526	NA
helsp.2|candidate|h53	helsp.2_KAE8442188.1	VXCB01000162.1	68183	68755	-	12527	NA
helsp.2|candidate|h53	helsp.2_KAE8442189.1	VXCB01000162.1	72201	72794	-	12528	NA
helsp.2|candidate|h53	helsp.2_KAE8442190.1	VXCB01000162.1	73155	74327	+	12529	NA
helsp.2|candidate|h53	helsp.2_KAE8442191.1	VXCB01000162.1	74588	76704	+	12530	NA
helsp.2|candidate|h53	helsp.2_KAE8442192.1	VXCB01000162.1	76869	77318	-	12531	NA
helsp.2|candidate|h53	helsp.2_KAE8442193.1	VXCB01000162.1	77876	78184	+	12532	NA
helsp.2|candidate|h53	helsp.2_KAE8442194.1	VXCB01000162.1	80821	83235	-	12533	mp102_11332_DUF3435		PF11917 Protein of unknown function (DUF3435),
hiscap2|candidate|h34	hiscap2_EEH06959.1	GG663368.1	1384805	1386198	-	5179	mp102_11357_PLP
hiscap2|candidate|h34	hiscap2_EEH06960.1	GG663368.1	1388114	1390523	+	5180	mp102_11356_DUF3723	S,Protein of unknown function (DUF3723)	PF12520 Protein of unknown function (DUF3723),
hiscap2|candidate|h34	hiscap2_EEH06961.1	GG663368.1	1390600	1391063	-	5181	NA
hiscap2|candidate|h34	hiscap2_EEH06962.1	GG663368.1	1391468	1393199	+	5182	mp102_11352_freB	PQ,FAD-binding domain	PF08022 FAD-binding domain,PF08030 Ferric reductase NAD binding domain,PF01794 Ferric reductase like transmembrane component,
hiscap2|candidate|h34	hiscap2_EEH06963.1	GG663368.1	1393297	1394374	-	5183	NA	T,Protein kinase domain
hiscap2|candidate|h34	hiscap2_EEH06964.1	GG663368.1	1394630	1395325	+	5184	NA
hiscap2|candidate|h34	hiscap2_EEH06965.1	GG663368.1	1396476	1397975	+	5185	NA
hiscap2|candidate|h34	hiscap2_EEH06966.1	GG663368.1	1398880	1399221	-	5186	NA
hiscap2|candidate|h34	hiscap2_EEH06967.1	GG663368.1	1401332	1401664	-	5187	NA
hiscap2|candidate|h34	hiscap2_EEH06968.1	GG663368.1	1403399	1403885	-	5188	NA
hiscap2|candidate|h34	hiscap2_EEH06969.1	GG663368.1	1404315	1405655	-	5189	NA	O,Belongs to the AAA ATPase family	PF08740 BCS1 N terminal,PF00004 ATPase family associated with various cellular activities (AAA),
hiscap2|candidate|h34	hiscap2_EEH06970.1	GG663368.1	1407518	1409574	+	5190	NA
hiscap2|candidate|h34	hiscap2_EEH06971.1	GG663368.1	1409605	1410342	-	5191	NA
hiscap2|candidate|h34	hiscap2_EEH06972.1	GG663368.1	1411995	1412787	+	5192	NA
hiscap2|candidate|h34	hiscap2_EEH06973.1	GG663368.1	1413695	1414483	-	5193	NA
hiscap2|candidate|h34	hiscap2_EEH06974.1	GG663368.1	1415051	1417873	-	5194	mp102_11332_DUF3435	S,Protein of unknown function (DUF3435)	PF11917 Protein of unknown function (DUF3435),
hiscap4|candidate|h15	hiscap4_EER41728.1	GG692423.1	1546253	1548379	+	4375	mp102_11332_DUF3435		PF11917 Protein of unknown function (DUF3435),
hiscap4|candidate|h15	hiscap4_EER41729.1	GG692423.1	1549141	1549839	+	4376	NA
hiscap4|candidate|h15	hiscap4_EER41730.1	GG692423.1	1550250	1552816	+	4377	mp102_11356_DUF3723	S,-	PF12520 Protein of unknown function (DUF3723),
hiscap4|candidate|h15	hiscap4_EER41731.1	GG692423.1	1554434	1555038	+	4378	NA		PF13920 Zinc finger, C3HC4 type (RING finger),
hiscap4|candidate|h15	hiscap4_EER41732.1	GG692423.1	1555802	1556206	+	4379	NA
hiscap4|candidate|h15	hiscap4_EER41733.1	GG692423.1	1558938	1559552	+	4380	NA
hiscap4|candidate|h15	hiscap4_EER41734.1	GG692423.1	1559895	1561151	-	4381	NA
hiscap4|candidate|h15	hiscap4_EER41735.1	GG692423.1	1562447	1563841	-	4382	NA
hiscap4|candidate|h15	hiscap4_EER41736.1	GG692423.1	1564585	1565793	-	4383	NA
hiscap4|candidate|h15	hiscap4_EER41737.1	GG692423.1	1566877	1567450	-	4384	NA	I,protein ubiquitination	PF12796 Ankyrin repeats (3 copies),
hiscap4|candidate|h15	hiscap4_EER41738.1	GG692423.1	1567855	1568815	+	4385	NA
hiscap4|candidate|h15	hiscap4_EER41739.1	GG692423.1	1569437	1572692	+	4386	mp102_11357_PLP	I,Patatin-like phospholipase
hiscap4|candidate|h15	hiscap4_EER41740.1	GG692423.1	1573466	1575705	+	4387	mp102_11352_freB	PQ,FAD-binding domain	PF08022 FAD-binding domain,PF08030 Ferric reductase NAD binding domain,
hiscap4|candidate|h15	hiscap4_EER41741.1	GG692423.1	1576353	1576911	+	4388	NA
hiscap4|candidate|h15	hiscap4_EER41742.1	GG692423.1	1578330	1578852	-	4389	NA
hiscap4|candidate|h15	hiscap4_EER41743.1	GG692423.1	1579359	1580003	+	4390	NA
hiscap4|candidate|h15	hiscap4_EER41744.1	GG692423.1	1580518	1583690	+	4391	mp102_11332_DUF3435	S,Protein of unknown function (DUF3435)	PF11917 Protein of unknown function (DUF3435),
hiscap5|candidate|h8	hiscap5_6635	Supercontig_5	1644968	1646943	+	5431	mp102_11332_DUF3435	S,Protein of unknown function (DUF3435)	PF11917 Protein of unknown function (DUF3435),
hiscap5|candidate|h8	hiscap5_6636	Supercontig_5	1647172	1648476	-	5432	NA	T,BTB/POZ domain	PF00651 BTB/POZ domain,
hiscap5|candidate|h8	hiscap5_6637	Supercontig_5	1648806	1650220	+	5433	NA
hiscap5|candidate|h8	hiscap5_6638	Supercontig_5	1650934	1653507	-	5434	NA	U,Belongs to the TRAFAC class dynamin-like GTPase superfamily. Dynamin Fzo YdjA family	PF00350 Dynamin family,PF01031 Dynamin central region,
hiscap5|candidate|h8	hiscap5_6639	Supercontig_5	1654409	1657467	-	5435	mp102_11356_DUF3723	S,-	PF12520 Protein of unknown function (DUF3723),
hiscap5|candidate|h8	hiscap5_6640	Supercontig_5	1657716	1658821	+	5436	mp102_11342		PF07714 Protein tyrosine and serine/threonine kinase,
hiscap5|candidate|h8	hiscap5_6641	Supercontig_5	1659391	1660831	-	5437	mp102_11352_freB	PQ,FAD-binding domain	PF08022 FAD-binding domain,PF08030 Ferric reductase NAD binding domain,PF01794 Ferric reductase like transmembrane component,
hiscap5|candidate|h8	hiscap5_6642	Supercontig_5	1661653	1663380	+	5438	NA
hiscap5|candidate|h8	hiscap5_6643	Supercontig_5	1664408	1665399	-	5439	NA
hiscap5|candidate|h8	hiscap5_6644	Supercontig_5	1665598	1667953	+	5440	mp102_11332_DUF3435	S,Protein of unknown function (DUF3435)	PF11917 Protein of unknown function (DUF3435),
hiscap5|candidate|h12	hiscap5_4433	Supercontig_3	64636	65181	+	3236	mp102_11337_NACHT		PF12796 Ankyrin repeats (3 copies),
hiscap5|candidate|h12	hiscap5_4434	Supercontig_3	65697	68922	+	3237	mp102_11357_PLP	I,Patatin-like phospholipase
hiscap5|candidate|h12	hiscap5_4435	Supercontig_3	69396	71921	+	3238	mp102_11352_freB	PQ,FAD-binding domain	PF08022 FAD-binding domain,PF00319 SRF-type transcription factor (DNA-binding and dimerisation domain),PF08030 Ferric reductase NAD binding domain,
hiscap5|candidate|h12	hiscap5_4436	Supercontig_3	73771	76308	+	3239	mp102_11356_DUF3723	S,-	PF12520 Protein of unknown function (DUF3723),
hyabic1|candidate|h219	hyabic1_PMD55282.1	KZ613856.1	2016099	2018556	-	12825	mp102_11337_NACHT	S,Belongs to the DHHC palmitoyltransferase family	PF12796 Ankyrin repeats (3 copies),PF01529 DHHC palmitoyltransferase,
hyabic1|candidate|h219	hyabic1_PMD55283.1	KZ613856.1	2018818	2020012	+	12826	NA	U,Signal recognition particle receptor beta subunit	PF09439 Signal recognition particle receptor beta subunit,
hyabic1|candidate|h219	hyabic1_PMD55284.1	KZ613856.1	2020700	2022714	-	12827	NA	E,Belongs to the cysteine synthase cystathionine beta- synthase family	PF00571 CBS domain,PF00291 Pyridoxal-phosphate dependent enzyme,
hyabic1|candidate|h219	hyabic1_PMD55285.1	KZ613856.1	2023087	2024479	+	12828	NA	S,beta-1,6-glucan boisynthesis protein (Knh1)	PF10342 Ser-Thr-rich glycosyl-phosphatidyl-inositol-anchored membrane family,PF05390 Yeast cell wall synthesis protein KRE9/KNH1,
hyabic1|candidate|h219	hyabic1_PMD55286.1	KZ613856.1	2026848	2027433	+	12829	NA
hyabic1|candidate|h219	hyabic1_PMD55287.1	KZ613856.1	2029882	2030807	-	12830	NA	S,UbiA prenyltransferase family	PF01040 UbiA prenyltransferase family,
hyabic1|candidate|h219	hyabic1_PMD55288.1	KZ613856.1	2032932	2035439	+	12831	mp102_11332_DUF3435	S,Protein of unknown function (DUF3435)	PF11917 Protein of unknown function (DUF3435),
hyabic1|candidate|h219	hyabic1_PMD55289.1	KZ613856.1	2036979	2037294	-	12832	NA		PF00319 SRF-type transcription factor (DNA-binding and dimerisation domain),
hyabic1|candidate|h219	hyabic1_PMD55290.1	KZ613856.1	2038562	2039536	-	12833	NA	S,Beta-lactamase superfamily domain	PF12706 Beta-lactamase superfamily domain,
hyabic1|candidate|h219	hyabic1_PMD55291.1	KZ613856.1	2040038	2041082	+	12834	NA
hyabic1|candidate|h219	hyabic1_PMD55292.1	KZ613856.1	2042339	2043906	+	12835	NA		PF00439 Bromodomain,
hyabic1|candidate|h219	hyabic1_PMD55293.1	KZ613856.1	2045955	2047065	-	12836	NA
hyabic1|candidate|h219	hyabic1_PMD55294.1	KZ613856.1	2047754	2049255	-	12837	NA	H,Catalyzes conversion of folates to polyglutamate derivatives allowing concentration of folate compounds in the cell and the intracellular retention of these cofactors, which are important substrates for most of the folate-dependent enzymes that are involved in one-carbon transfer reactions involved in purine, pyrimidine and amino acid synthesis
hyabic1|candidate|h219	hyabic1_PMD55295.1	KZ613856.1	2050686	2052131	+	12838	NA
hyabic1|candidate|h219	hyabic1_PMD55296.1	KZ613856.1	2053595	2054055	-	12839	NA
hyabic1|candidate|h219	hyabic1_PMD55297.1	KZ613856.1	2054895	2055783	+	12840	NA
hyabic1|candidate|h219	hyabic1_PMD55298.1	KZ613856.1	2056320	2057321	+	12841	NA	S,Fungal N-terminal domain of STAND proteins	PF17111 Fungal N-terminal domain of STAND proteins,
hyabic1|candidate|h219	hyabic1_PMD55299.1	KZ613856.1	2057888	2058841	-	12842	NA
hyabic1|candidate|h219	hyabic1_PMD55300.1	KZ613856.1	2058768	2059144	-	12843	NA
hyabic1|candidate|h219	hyabic1_PMD55301.1	KZ613856.1	2058787	2060026	-	12844	NA	G,cyclin-dependent protein serine/threonine kinase activity	PF00069 Protein kinase domain,
hyabic1|candidate|h219	hyabic1_PMD55302.1	KZ613856.1	2060359	2061877	+	12845	mp102_11356_DUF3723	S,-	PF12520 Protein of unknown function (DUF3723),
hyabic1|candidate|h219	hyabic1_PMD55303.1	KZ613856.1	2064051	2066401	-	12846	NA
hyabic1|candidate|h219	hyabic1_PMD55304.1	KZ613856.1	2066689	2068542	+	12847	NA	T,Protein tyrosine kinase	PF00069 Protein kinase domain,
hyabic1|candidate|h219	hyabic1_PMD55305.1	KZ613856.1	2070720	2071813	-	12848	NA
hyabic1|candidate|h219	hyabic1_PMD55306.1	KZ613856.1	2071852	2073134	-	12849	NA		PF01636 Phosphotransferase enzyme family,
hyabic1|candidate|h219	hyabic1_PMD55307.1	KZ613856.1	2075991	2079246	-	12850	mp102_11357_PLP	I,Patatin-like phospholipase	PF01734 Patatin-like phospholipase,
hyabic1|candidate|h293	hyabic1_PMD60246.1	KZ613791.1	814781	815482	-	7623	mp102_ofg737_HET	S,Heterokaryon incompatibility protein (HET)	PF06985 Heterokaryon incompatibility protein (HET),
hyabic1|candidate|h293	hyabic1_PMD60247.1	KZ613791.1	817030	818130	+	7624	NA
hyabic1|candidate|h293	hyabic1_PMD60248.1	KZ613791.1	818547	819327	+	7625	NA
hyabic1|candidate|h293	hyabic1_PMD60249.1	KZ613791.1	820435	820965	+	7626	NA
hyabic1|candidate|h293	hyabic1_PMD60250.1	KZ613791.1	821269	821601	+	7627	NA		PF00096 Zinc finger, C2H2 type,
hyabic1|candidate|h293	hyabic1_PMD60251.1	KZ613791.1	821619	822659	-	7628	NA
hyabic1|candidate|h293	hyabic1_PMD60252.1	KZ613791.1	821794	822034	-	7629	NA		PF00096 Zinc finger, C2H2 type,
hyabic1|candidate|h293	hyabic1_PMD60253.1	KZ613791.1	828113	828810	-	7630	NA	G,hydrolase family 45	PF02015 Glycosyl hydrolase family 45,
hyabic1|candidate|h293	hyabic1_PMD60254.1	KZ613791.1	829313	830569	-	7631	mp102_11342		PF07714 Protein tyrosine and serine/threonine kinase,
hyabic1|candidate|h293	hyabic1_PMD60255.1	KZ613791.1	831198	833518	+	7632	mp102_11356_DUF3723		PF12520 Protein of unknown function (DUF3723),
hyabic1|candidate|h293	hyabic1_PMD60256.1	KZ613791.1	833975	834441	+	7633	NA		PF00069 Protein kinase domain,
hyabic1|candidate|h293	hyabic1_PMD60257.1	KZ613791.1	836063	836782	+	7634	NA
hyabic1|candidate|h293	hyabic1_PMD60258.1	KZ613791.1	843949	845095	+	7635	mp102_11357_PLP	I,phosphatidylethanolamine catabolic process
hyabic1|candidate|h293	hyabic1_PMD60259.1	KZ613791.1	846313	846659	-	7636	NA	S,Zinc finger, C2H2 type	PF00096 Zinc finger, C2H2 type,
hyabic1|candidate|h293	hyabic1_PMD60260.1	KZ613791.1	848743	851700	+	7637	NA	K,zinc finger binding to DNA consensus sequence [AT]GATA[AG]	PF00320 GATA zinc finger,PF00628 PHD-finger,
hyabic1|candidate|h293	hyabic1_PMD60261.1	KZ613791.1	854802	855341	-	7638	NA	S,50S ribosome-binding GTPase
hyabic1|candidate|h293	hyabic1_PMD60262.1	KZ613791.1	857280	858393	+	7639	NA
hyabic1|candidate|h293	hyabic1_PMD60263.1	KZ613791.1	858377	859218	-	7640	NA
hyabic1|candidate|h293	hyabic1_PMD60264.1	KZ613791.1	864129	864588	-	7641	NA	S,PLAC8 family	PF04749 PLAC8 family,
hyabic1|candidate|h293	hyabic1_PMD60265.1	KZ613791.1	864887	868428	+	7642	mp102_11357_PLP		PF01734 Patatin-like phospholipase,
ilysp.1|candidate|h215	ilysp.1_584177	scaffold_29	62083	64829	+	17988	mp102_ofg737_HET,mp102_11337_NACHT	S,Vegetative incompatibility protein het-e-1	PF05729 NACHT domain,PF00400 WD domain, G-beta repeat,PF17111 Fungal N-terminal domain of STAND proteins,
ilysp.1|candidate|h215	ilysp.1_1496791	scaffold_29	68575	69973	+	17989	NA	G,Belongs to the glycosyl hydrolase 18 family	PF00704 Glycosyl hydrolases family 18,
ilysp.1|candidate|h215	ilysp.1_1733833	scaffold_29	70340	71426	-	17990	NA
ilysp.1|candidate|h215	ilysp.1_1532098	scaffold_29	72730	73515	+	17991	NA
ilysp.1|candidate|h215	ilysp.1_1532099	scaffold_29	73736	74980	-	17992	NA
ilysp.1|candidate|h215	ilysp.1_1749045	scaffold_29	75826	76833	-	17993	NA	O,Glycosyl hydrolases family 16	PF00722 Glycosyl hydrolases family 16,
ilysp.1|candidate|h215	ilysp.1_1532101	scaffold_29	77571	78029	+	17994	NA
ilysp.1|candidate|h215	ilysp.1_1458392	scaffold_29	80234	82307	-	17995	mp102_11357_PLP	I,phosphatidylethanolamine catabolic process
ilysp.1|candidate|h215	ilysp.1_1496678	scaffold_29	83417	84712	+	17996	NA
ilysp.1|candidate|h215	ilysp.1_1434351	scaffold_29	84974	85581	-	17997	NA
ilysp.1|candidate|h215	ilysp.1_1496752	scaffold_29	86286	86917	+	17998	NA	S,Podospora anserina S mat genomic DNA chromosome
ilysp.1|candidate|h215	ilysp.1_1496772	scaffold_29	92049	92729	-	17999	mp102_11356_DUF3723		PF12520 Protein of unknown function (DUF3723),
ilysp.1|candidate|h215	ilysp.1_1496637	scaffold_29	93272	95082	+	18000	mp102_11352_freB	I,-	PF08022 FAD-binding domain,PF01794 Ferric reductase like transmembrane component,
karrho1|candidate|h53	karrho1_490574	scaffold_19	710770	711988	+	13167	mp102_11342	L,stress-activated protein kinase signaling cascade	PF07714 Protein tyrosine and serine/threonine kinase,
karrho1|candidate|h53	karrho1_525680	scaffold_19	712147	712628	-	13168	NA
karrho1|candidate|h53	karrho1_525681	scaffold_19	713200	713798	-	13169	NA
karrho1|candidate|h53	karrho1_490577	scaffold_19	714446	715173	+	13170	NA
karrho1|candidate|h53	karrho1_436482	scaffold_19	715639	716154	-	13171	NA
karrho1|candidate|h53	karrho1_436484	scaffold_19	716771	717468	+	13172	NA
karrho1|candidate|h53	karrho1_132236	scaffold_19	718882	719823	+	13173	NA
karrho1|candidate|h53	karrho1_436487	scaffold_19	721885	722756	-	13174	NA
karrho1|candidate|h53	karrho1_132259	scaffold_19	724009	725822	-	13175	mp102_11352_freB		PF08022 FAD-binding domain,PF08030 Ferric reductase NAD binding domain,
karrho1|candidate|h53	karrho1_525686	scaffold_19	726224	727250	+	13176	NA
karrho1|candidate|h53	karrho1_490584	scaffold_19	727417	730406	-	13177	mp102_11356_DUF3723		PF12520 Protein of unknown function (DUF3723),
karrho1|candidate|h53	karrho1_502279	scaffold_19	730753	733850	+	13178	mp102_11357_PLP	I,Patatin-like phospholipase	PF01734 Patatin-like phospholipase,
lenflu1|candidate|h16	lenflu1_479775	scaffold_27	330112	331328	+	11668	mp102_11342	L,stress-activated protein kinase signaling cascade	PF00069 Protein kinase domain,
lenflu1|candidate|h16	lenflu1_421333	scaffold_27	332870	333358	-	11669	NA
lenflu1|candidate|h16	lenflu1_280381	scaffold_27	334337	334654	-	11670	NA	S,Heterokaryon incompatibility protein (HET)	PF06985 Heterokaryon incompatibility protein (HET),
lenflu1|candidate|h16	lenflu1_421334	scaffold_27	335732	337770	-	11671	NA
lenflu1|candidate|h16	lenflu1_434239	scaffold_27	338919	339868	+	11672	NA		PF13424 Tetratricopeptide repeat,
lenflu1|candidate|h16	lenflu1_421337	scaffold_27	341640	341798	+	11673	NA
lenflu1|candidate|h16	lenflu1_311312	scaffold_27	342394	345532	+	11674	mp102_ofg737_HET	Z,NB-ARC domain	PF13374 Tetratricopeptide repeat,PF13401 AAA domain,PF13424 Tetratricopeptide repeat,PF06985 Heterokaryon incompatibility protein (HET),
lenflu1|candidate|h16	lenflu1_421341	scaffold_27	345602	345760	-	11675	NA
lenflu1|candidate|h16	lenflu1_249755	scaffold_27	346021	346290	+	11676	NA
lenflu1|candidate|h16	lenflu1_407137	scaffold_27	349303	349842	+	11677	NA
lenflu1|candidate|h16	lenflu1_249182	scaffold_27	352172	352420	-	11678	NA
lenflu1|candidate|h16	lenflu1_421346	scaffold_27	359982	361751	-	11679	NA		PF14479 Prion-inhibition and propagation,
lenflu1|candidate|h16	lenflu1_311265	scaffold_27	363543	366610	-	11680	mp102_11357_PLP	I,Patatin-like phospholipase	PF01734 Patatin-like phospholipase,
lenflu1|candidate|h16	lenflu1_311083	scaffold_27	367090	368876	+	11681	mp102_11356_DUF3723	S,-	PF12520 Protein of unknown function (DUF3723),
lenflu1|candidate|h16	lenflu1_392702	scaffold_27	369075	370298	+	11682	NA
lenflu1|candidate|h16	lenflu1_421348	scaffold_27	371114	371452	+	11683	NA
lenflu1|candidate|h16	lenflu1_445146	scaffold_27	372780	374444	+	11684	mp102_11352_freB	PQ,FAD-binding domain	PF08022 FAD-binding domain,PF08030 Ferric reductase NAD binding domain,PF01794 Ferric reductase like transmembrane component,
lenflu1|candidate|h16	lenflu1_407144	scaffold_27	374757	375104	-	11685	NA
lenflu1|candidate|h16	lenflu1_489840	scaffold_27	375543	376229	+	11686	NA
lenflu1|candidate|h16	lenflu1_407146	scaffold_27	376982	377736	-	11687	mp102_11362
lenflu1|candidate|h16	lenflu1_434246	scaffold_27	378778	379251	-	11688	NA
lenflu1|candidate|h16	lenflu1_392709	scaffold_27	379284	379616	+	11689	NA
lenflu1|candidate|h16	lenflu1_434248	scaffold_27	380165	381699	-	11690	NA
lenflu1|candidate|h16	lenflu1_407149	scaffold_27	384543	385533	+	11691	NA
lenflu1|candidate|h16	lenflu1_256458	scaffold_27	387391	388657	-	11692	mp102_11332_DUF3435	S,Protein of unknown function (DUF3435)	PF11917 Protein of unknown function (DUF3435),
lenflu1|candidate|h42	lenflu1_301100	scaffold_11	10538	12638	+	6818	mp102_11332_DUF3435	S,Protein of unknown function (DUF3435)
lenflu1|candidate|h42	lenflu1_300965	scaffold_11	14350	14956	+	6819	NA
lenflu1|candidate|h42	lenflu1_284388	scaffold_11	16271	16600	+	6820	NA
lenflu1|candidate|h42	lenflu1_486710	scaffold_11	17546	19574	+	6821	NA	S,OTT_1508-like deaminase	PF14441 OTT_1508-like deaminase,
lenflu1|candidate|h42	lenflu1_387915	scaffold_11	20032	21059	-	6822	NA		PF00319 SRF-type transcription factor (DNA-binding and dimerisation domain),
lenflu1|candidate|h42	lenflu1_300465	scaffold_11	21949	23070	-	6823	NA	S,FtsJ-like methyltransferase	PF01728 FtsJ-like methyltransferase,
lenflu1|candidate|h42	lenflu1_403277	scaffold_11	23682	24533	-	6824	NA
lenflu1|candidate|h42	lenflu1_266811	scaffold_11	26302	27869	-	6825	mp102_11356_DUF3723	S,Protein of unknown function (DUF3723)	PF12520 Protein of unknown function (DUF3723),
lenflu1|candidate|h42	lenflu1_263176	scaffold_11	28380	29288	+	6826	NA		PF00069 Protein kinase domain,
lenflu1|candidate|h42	lenflu1_442254	scaffold_11	29782	31561	+	6827	mp102_11352_freB	PQ,Ferric reductase like transmembrane component	PF08030 Ferric reductase NAD binding domain,PF01794 Ferric reductase like transmembrane component,
lenflu1|candidate|h42	lenflu1_242084	scaffold_11	33399	33719	-	6828	NA	E,Myb DNA-binding domain protein	PF00249 Myb-like DNA-binding domain,
lenflu1|candidate|h42	lenflu1_486711	scaffold_11	34367	35247	+	6829	NA
lenflu1|candidate|h42	lenflu1_387920	scaffold_11	36146	36799	-	6830	NA
lenflu1|candidate|h42	lenflu1_253861	scaffold_11	42674	43078	+	6831	NA	S,Nucleoside 2-deoxyribosyltransferase like	PF15891 Nucleoside 2-deoxyribosyltransferase like,
lenflu1|candidate|h42	lenflu1_387922	scaffold_11	43894	44244	+	6832	NA
lenflu1|candidate|h42	lenflu1_442255	scaffold_11	44527	45212	-	6833	NA	S,LURP-one-related	PF04525 LURP-one-related,
lenflu1|candidate|h42	lenflu1_387924	scaffold_11	46522	48497	-	6834	NA		PF00400 WD domain, G-beta repeat,
lenflu1|candidate|h42	lenflu1_280197	scaffold_11	49033	49200	+	6835	NA		PF01498 Transposase,
lenflu1|candidate|h42	lenflu1_417140	scaffold_11	50249	51109	+	6836	NA
lenflu1|candidate|h42	lenflu1_365181	scaffold_11	52751	53491	+	6837	NA
lenflu1|candidate|h42	lenflu1_365183	scaffold_11	55214	55609	-	6838	mp102_ofg737_HET	S,Heterokaryon incompatibility protein (HET)	PF06985 Heterokaryon incompatibility protein (HET),
lenflu1|candidate|h42	lenflu1_430639	scaffold_11	60171	65406	+	6839	mp102_ofg737_HET,mp102_11337_NACHT	S,and Ankyrin domain protein	PF12796 Ankyrin repeats (3 copies),PF06985 Heterokaryon incompatibility protein (HET),
lenflu1|candidate|h90	lenflu1_336374	scaffold_10	563742	566177	+	6566	mp102_11332_DUF3435	S,Protein of unknown function (DUF3435)	PF11917 Protein of unknown function (DUF3435),
lenflu1|candidate|h90	lenflu1_403078	scaffold_10	568911	570338	-	6567	NA
lenflu1|candidate|h90	lenflu1_336376	scaffold_10	573950	574343	-	6568	NA
lenflu1|candidate|h90	lenflu1_442082	scaffold_10	576144	577915	+	6569	mp102_11356_DUF3723	S,Protein of unknown function (DUF3723)	PF12520 Protein of unknown function (DUF3723),
lenflu1|candidate|h90	lenflu1_403080	scaffold_10	578111	578610	-	6570	NA
lenflu1|candidate|h90	lenflu1_300365	scaffold_10	582544	587018	-	6571	mp102_ofg737_HET,mp102_11337_NACHT	S,NACHT domain	PF05729 NACHT domain,PF00400 WD domain, G-beta repeat,PF06985 Heterokaryon incompatibility protein (HET),
lenflu1|candidate|h90	lenflu1_300234	scaffold_10	588765	589931	-	6572	NA	T,Ankyrin repeats (many copies)	PF00069 Protein kinase domain,
lenflu1|candidate|h90	lenflu1_256291	scaffold_10	591737	592102	-	6573	mp102_11337_NACHT		PF12796 Ankyrin repeats (3 copies),
lenflu1|candidate|h90	lenflu1_284330	scaffold_10	593081	593386	-	6574	NA		PF13857 Ankyrin repeats (many copies),
lenflu1|candidate|h90	lenflu1_259765	scaffold_10	593747	594841	-	6575	mp102_11337_NACHT	T,Ankyrin repeats (many copies)	PF00069 Protein kinase domain,PF12796 Ankyrin repeats (3 copies),
lizemp1|candidate|h40	lizemp1_103933	scaffold_7	335075	337728	+	2871	mp102_11332_DUF3435	S,Protein of unknown function (DUF3435)	PF11917 Protein of unknown function (DUF3435),
lizemp1|candidate|h40	lizemp1_103984	scaffold_7	338120	338935	+	2872	NA
lizemp1|candidate|h40	lizemp1_152606	scaffold_7	339120	339998	-	2873	NA
lizemp1|candidate|h40	lizemp1_152607	scaffold_7	342211	343239	-	2874	NA
lizemp1|candidate|h40	lizemp1_152608	scaffold_7	346244	347170	+	2875	NA
lizemp1|candidate|h40	lizemp1_104479	scaffold_7	349012	350039	-	2876	mp102_11357_PLP	I,Patatin-like phospholipase	PF01734 Patatin-like phospholipase,
lizemp1|candidate|h40	lizemp1_104137	scaffold_7	352624	354498	+	2877	mp102_11356_DUF3723	S,Protein of unknown function (DUF3723)	PF12520 Protein of unknown function (DUF3723),
lizemp1|candidate|h40	lizemp1_50813	scaffold_7	356367	356709	-	2878	NA
lizemp1|candidate|h40	lizemp1_152612	scaffold_7	357406	358860	+	2879	mp102_11352_freB	PQ,FAD-binding domain	PF08022 FAD-binding domain,PF08030 Ferric reductase NAD binding domain,
lizemp1|candidate|h40	lizemp1_163018	scaffold_7	360726	361829	-	2880	mp102_11342
lizemp1|candidate|h40	lizemp1_152614	scaffold_7	362101	362704	+	2881	NA
lizemp1|candidate|h40	lizemp1_104029	scaffold_7	365086	365832	-	2882	NA
lizemp1|candidate|h40	lizemp1_152616	scaffold_7	366112	368544	+	2883	NA
lizemp1|candidate|h40	lizemp1_54123	scaffold_7	369030	369842	+	2884	mp102_11337_NACHT	M,Ankyrin repeats (3 copies)
lopmac1|candidate|h28	lopmac1_782426	scaffold_160	877	3491	+	12397	mp102_11332_DUF3435	A,Protein of unknown function (DUF3435)	PF11917 Protein of unknown function (DUF3435),
lopmac1|candidate|h28	lopmac1_682785	scaffold_160	5584	6591	-	12398	NA
lopmac1|candidate|h28	lopmac1_720526	scaffold_160	7605	8212	+	12399	NA
lopmac1|candidate|h28	lopmac1_782427	scaffold_160	9469	10171	+	12400	NA
lopmac1|candidate|h28	lopmac1_124858	scaffold_160	11498	13836	+	12401	NA
lopmac1|candidate|h28	lopmac1_720530	scaffold_160	14770	15290	-	12402	NA
lopmac1|candidate|h28	lopmac1_124883	scaffold_160	15691	16778	+	12403	mp102_11342		PF00069 Protein kinase domain,
lopmac1|candidate|h28	lopmac1_720533	scaffold_160	19850	20737	-	12404	mp102_11352_freB	PQ,FAD-binding domain	PF08022 FAD-binding domain,
lopmac1|candidate|h28	lopmac1_720534	scaffold_160	21833	22424	+	12405	NA
lopmac1|candidate|h28	lopmac1_666825	scaffold_160	23334	25194	-	12406	mp102_11356_DUF3723	S,Protein of unknown function (DUF3723)	PF12520 Protein of unknown function (DUF3723),
lopmac1|candidate|h28	lopmac1_782433	scaffold_160	25441	28467	+	12407	mp102_11357_PLP	I,Patatin-like phospholipase	PF01734 Patatin-like phospholipase,
lopmac1|candidate|h28	lopmac1_707444	scaffold_160	31868	32615	-	12408	NA
lopmac1|candidate|h28	lopmac1_720538	scaffold_160	33262	35769	+	12409	NA
lopmac1|candidate|h28	lopmac1_124953	scaffold_160	37981	38565	+	12410	NA
lopmac1|candidate|h28	lopmac1_124944	scaffold_160	38914	39210	-	12411	NA
lopmac1|candidate|h28	lopmac1_569566	scaffold_160	40260	40580	-	12412	mp102_11332_DUF3435
lopmac1|candidate|h28	lopmac1_720541	scaffold_160	40936	42123	-	12413	mp102_11332_DUF3435		PF11917 Protein of unknown function (DUF3435),
lopnuc1|candidate|h117	lopnuc1_601192	scaffold_18	548889	552032	+	9593	mp102_11357_PLP	I,Patatin-like phospholipase	PF01734 Patatin-like phospholipase,
lopnuc1|candidate|h117	lopnuc1_688655	scaffold_18	552896	553837	-	9594	NA
lopnuc1|candidate|h117	lopnuc1_647963	scaffold_18	554429	555427	+	9595	NA
lopnuc1|candidate|h117	lopnuc1_661970	scaffold_18	556423	557437	-	9596	NA
lopnuc1|candidate|h117	lopnuc1_633211	scaffold_18	559068	559888	+	9597	NA
lopnuc1|candidate|h117	lopnuc1_601197	scaffold_18	560202	561562	+	9598	NA	F,Catalyzes the phosphorylation of pyrimidine nucleoside monophosphates at the expense of ATP. Plays an important role in de novo pyrimidine nucleotide biosynthesis. Has preference for UMP and dUMP as phosphate acceptors, but can also use CMP, dCMP and AMP	PF13023 HD domain,PF00406 Adenylate kinase,
lopnuc1|candidate|h117	lopnuc1_647967	scaffold_18	564889	566374	+	9599	NA
lopnuc1|candidate|h117	lopnuc1_578257	scaffold_18	566648	567266	+	9600	NA
lopnuc1|candidate|h117	lopnuc1_495943	scaffold_18	568078	569331	-	9601	mp102_11357_PLP	I,Patatin-like phospholipase	PF01734 Patatin-like phospholipase,
lopnuc1|candidate|h117	lopnuc1_578258	scaffold_18	571133	572896	-	9602	NA
lopnuc1|candidate|h117	lopnuc1_661981	scaffold_18	573658	574931	+	9603	NA	T,Protein tyrosine kinase	PF00069 Protein kinase domain,
lopnuc1|candidate|h117	lopnuc1_601202	scaffold_18	575312	578359	-	9604	mp102_11352_freB	PQ,FAD-binding domain	PF01794 Ferric reductase like transmembrane component,
lopnuc1|candidate|h117	lopnuc1_601203	scaffold_18	578581	581508	+	9605	mp102_11356_DUF3723		PF12520 Protein of unknown function (DUF3723),
lopnuc1|candidate|h117	lopnuc1_601204	scaffold_18	582438	583464	+	9606	NA		PF13668 Ferritin-like domain,
lopnuc1|candidate|h117	lopnuc1_601205	scaffold_18	584254	585129	+	9607	NA
lopnuc1|candidate|h117	lopnuc1_601206	scaffold_18	586757	587851	+	9608	NA
lopnuc1|candidate|h117	lopnuc1_601207	scaffold_18	589521	593046	-	9609	NA		PF11917 Protein of unknown function (DUF3435),
lopnuc1|candidate|h117	lopnuc1_461546	scaffold_18	593354	593917	+	9610	mp102_ofg737_HET	S,HET domain-containing protein
macano1|candidate|h68	macano1_87515	scaffold_2	1358886	1362671	+	1397	mp102_11337_NACHT,mp102_ofg737_HET	S,-	PF05729 NACHT domain,PF12796 Ankyrin repeats (3 copies),
macano1|candidate|h68	macano1_87516	scaffold_2	1363028	1363354	-	1398	NA
macano1|candidate|h68	macano1_406285	scaffold_2	1365899	1366477	-	1399	NA
macano1|candidate|h68	macano1_471187	scaffold_2	1366737	1367803	+	1400	mp102_11342
macano1|candidate|h68	macano1_444974	scaffold_2	1367936	1368481	+	1401	NA
macano1|candidate|h68	macano1_87617	scaffold_2	1369785	1371478	-	1402	mp102_11352_freB	PQ,FAD-binding domain	PF08022 FAD-binding domain,PF08030 Ferric reductase NAD binding domain,PF01794 Ferric reductase like transmembrane component,
macano1|candidate|h68	macano1_406286	scaffold_2	1371865	1372450	+	1403	NA
macano1|candidate|h68	macano1_436652	scaffold_2	1376233	1379351	+	1404	mp102_11357_PLP	I,Patatin-like phospholipase	PF01734 Patatin-like phospholipase,
macano1|candidate|h68	macano1_471205	scaffold_2	1380304	1381041	-	1405	NA
macano1|candidate|h68	macano1_417557	scaffold_2	1381910	1383046	+	1406	NA
macano1|candidate|h68	macano1_406289	scaffold_2	1386896	1387114	+	1407	NA
macano1|candidate|h68	macano1_454154	scaffold_2	1387273	1388198	+	1408	NA
macano1|candidate|h68	macano1_406290	scaffold_2	1389356	1389690	-	1409	NA
macano1|candidate|h68	macano1_406292	scaffold_2	1390056	1390871	+	1410	NA
macano1|candidate|h68	macano1_87701	scaffold_2	1391577	1392555	+	1411	NA
macano1|candidate|h68	macano1_87748	scaffold_2	1393718	1394320	-	1412	NA
macano1|candidate|h68	macano1_87752	scaffold_2	1394964	1396391	-	1413	mp102_11332_DUF3435	S,Protein of unknown function (DUF3435)
macano1|candidate|h68	macano1_383024	scaffold_2	1396529	1397390	-	1414	mp102_11332_DUF3435	S,Protein of unknown function (DUF3435)	PF11917 Protein of unknown function (DUF3435),
macpha1|candidate|h4	macpha1_8785	contig_00382	5595	5804	-	8785	mp102_11342		PF00069 Protein kinase domain,
macpha1|candidate|h4	macpha1_8786	contig_00382	6441	6893	-	8786	NA
macpha1|candidate|h4	macpha1_8787	contig_00382	7521	7955	-	8787	NA
macpha1|candidate|h4	macpha1_8788	contig_00382	10274	10753	-	8788	NA	S,Glutathione-dependent formaldehyde-activating enzyme	PF04828 Glutathione-dependent formaldehyde-activating enzyme,
macpha1|candidate|h4	macpha1_8789	contig_00382	13136	14956	+	8789	NA	S,RNase H	PF00075 RNase H,
macpha1|candidate|h4	macpha1_8790	contig_00382	16509	18248	+	8790	mp102_11349	L,A domain family that is part of the cupin metalloenzyme superfamily.	PF02373 JmjC domain, hydroxylase,
macpha1|candidate|h4	macpha1_8791	contig_00382	18574	19068	-	8791	NA	E,Nodulation protein	PF14602 Hexapeptide repeat of succinyl-transferase,PF00132 Bacterial transferase hexapeptide (six repeats),PF12464 Maltose acetyltransferase,
macpha1|candidate|h4	macpha1_8792	contig_00382	20478	22144	-	8792	mp102_11352_freB	PQ,FAD-binding domain	PF08022 FAD-binding domain,PF08030 Ferric reductase NAD binding domain,PF01794 Ferric reductase like transmembrane component,
macpha1|candidate|h4	macpha1_8793	contig_00382	22544	23021	+	8793	NA
macpha1|candidate|h4	macpha1_8794	contig_00382	23035	23629	-	8794	NA
macpha1|candidate|h4	macpha1_8795	contig_00382	25506	27085	-	8795	mp102_11356_DUF3723
macpha1|candidate|h4	macpha1_8796	contig_00382	27864	28740	-	8796	mp102_11356_DUF3723	S,Protein of unknown function (DUF3723)	PF12520 Protein of unknown function (DUF3723),
macpha1|candidate|h4	macpha1_8797	contig_00382	29010	32124	+	8797	mp102_11357_PLP	I,Patatin-like phospholipase	PF01734 Patatin-like phospholipase,
macpha1|candidate|h4	macpha1_8798	contig_00382	33169	33954	+	8798	NA	KLT,non-membrane spanning protein tyrosine kinase activity	PF00069 Protein kinase domain,
macpha1|candidate|h4	macpha1_8799	contig_00382	34906	36588	+	8799	NA
macpha1|candidate|h4	macpha1_8800	contig_00382	36841	37353	+	8800	NA
macpha1|candidate|h4	macpha1_8801	contig_00382	38638	39628	-	8801	NA
macpha1|candidate|h4	macpha1_8802	contig_00382	41004	42704	-	8802	NA
macpha1|candidate|h4	macpha1_8803	contig_00382	43680	44090	-	8803	mp102_11362
melbic1|candidate|h303	melbic1_538334	scaffold_126	2016099	2018556	-	12831	mp102_11337_NACHT	S,Belongs to the DHHC palmitoyltransferase family	PF12796 Ankyrin repeats (3 copies),PF01529 DHHC palmitoyltransferase,
melbic1|candidate|h303	melbic1_569377	scaffold_126	2018897	2019818	+	12832	NA	U,Signal recognition particle receptor beta subunit	PF09439 Signal recognition particle receptor beta subunit,
melbic1|candidate|h303	melbic1_617743	scaffold_126	2020924	2022581	-	12833	NA	E,Belongs to the cysteine synthase cystathionine beta- synthase family	PF00571 CBS domain,PF00291 Pyridoxal-phosphate dependent enzyme,
melbic1|candidate|h303	melbic1_617744	scaffold_126	2023207	2024090	+	12834	NA	S,beta-1,6-glucan boisynthesis protein (Knh1)	PF10342 Ser-Thr-rich glycosyl-phosphatidyl-inositol-anchored membrane family,PF05390 Yeast cell wall synthesis protein KRE9/KNH1,
melbic1|candidate|h303	melbic1_617745	scaffold_126	2027163	2027360	+	12835	NA
melbic1|candidate|h303	melbic1_655319	scaffold_126	2029907	2030800	-	12836	NA	S,UbiA prenyltransferase family	PF01040 UbiA prenyltransferase family,
melbic1|candidate|h303	melbic1_634125	scaffold_126	2032932	2035439	+	12837	mp102_11332_DUF3435	S,Protein of unknown function (DUF3435)	PF11917 Protein of unknown function (DUF3435),
melbic1|candidate|h303	melbic1_538700	scaffold_126	2036979	2037294	-	12838	NA		PF00319 SRF-type transcription factor (DNA-binding and dimerisation domain),
melbic1|candidate|h303	melbic1_511916	scaffold_126	2038562	2039536	-	12839	NA	S,Beta-lactamase superfamily domain	PF12706 Beta-lactamase superfamily domain,
melbic1|candidate|h303	melbic1_634127	scaffold_126	2040038	2041082	+	12840	NA
melbic1|candidate|h303	melbic1_667135	scaffold_126	2042339	2043906	+	12841	NA		PF00439 Bromodomain,
melbic1|candidate|h303	melbic1_617754	scaffold_126	2045970	2047025	-	12842	NA
melbic1|candidate|h303	melbic1_617756	scaffold_126	2047865	2049174	-	12843	NA	H,Catalyzes conversion of folates to polyglutamate derivatives allowing concentration of folate compounds in the cell and the intracellular retention of these cofactors, which are important substrates for most of the folate-dependent enzymes that are involved in one-carbon transfer reactions involved in purine, pyrimidine and amino acid synthesis
melbic1|candidate|h303	melbic1_634131	scaffold_126	2050686	2052131	+	12844	NA
melbic1|candidate|h303	melbic1_513931	scaffold_126	2053595	2054055	-	12845	NA
melbic1|candidate|h303	melbic1_697191	scaffold_126	2055049	2055681	+	12846	NA
melbic1|candidate|h303	melbic1_667138	scaffold_126	2056383	2057321	+	12847	NA	S,Fungal N-terminal domain of STAND proteins	PF17111 Fungal N-terminal domain of STAND proteins,
melbic1|candidate|h303	melbic1_634135	scaffold_126	2057888	2058841	-	12848	NA
melbic1|candidate|h303	melbic1_617761	scaffold_126	2058838	2059062	-	12849	NA
melbic1|candidate|h303	melbic1_697207	scaffold_126	2059194	2060026	-	12850	NA	G,cyclin-dependent protein serine/threonine kinase activity	PF00069 Protein kinase domain,
melbic1|candidate|h303	melbic1_697221	scaffold_126	2060437	2061877	+	12851	mp102_11356_DUF3723	S,-	PF12520 Protein of unknown function (DUF3723),
melbic1|candidate|h303	melbic1_597274	scaffold_126	2064432	2066159	-	12852	NA
melbic1|candidate|h303	melbic1_634139	scaffold_126	2066689	2068542	+	12853	NA	T,Protein tyrosine kinase	PF00069 Protein kinase domain,
melbic1|candidate|h303	melbic1_102871	scaffold_126	2070822	2071590	-	12854	NA
melbic1|candidate|h303	melbic1_537949	scaffold_126	2071852	2073134	-	12855	NA		PF01636 Phosphotransferase enzyme family,
melbic1|candidate|h303	melbic1_538858	scaffold_126	2075991	2079246	-	12856	mp102_11357_PLP	I,Patatin-like phospholipase	PF01734 Patatin-like phospholipase,
melbic1|candidate|h311	melbic1_489342	scaffold_61	814781	815482	-	7628	mp102_ofg737_HET	S,Heterokaryon incompatibility protein (HET)	PF06985 Heterokaryon incompatibility protein (HET),
melbic1|candidate|h311	melbic1_399758	scaffold_61	817147	818121	+	7629	NA
melbic1|candidate|h311	melbic1_399738	scaffold_61	818748	819260	+	7630	NA
melbic1|candidate|h311	melbic1_399719	scaffold_61	820554	820904	+	7631	NA
melbic1|candidate|h311	melbic1_513074	scaffold_61	821269	821601	+	7632	NA		PF00096 Zinc finger, C2H2 type,
melbic1|candidate|h311	melbic1_561371	scaffold_61	821794	822000	-	7633	NA		PF00096 Zinc finger, C2H2 type,
melbic1|candidate|h311	melbic1_399726	scaffold_61	822022	822513	-	7634	NA
melbic1|candidate|h311	melbic1_490342	scaffold_61	828113	828810	-	7635	NA	G,hydrolase family 45	PF02015 Glycosyl hydrolase family 45,
melbic1|candidate|h311	melbic1_652750	scaffold_61	829382	830542	-	7636	mp102_11342		PF07714 Protein tyrosine and serine/threonine kinase,
melbic1|candidate|h311	melbic1_589387	scaffold_61	831198	833381	+	7637	mp102_11356_DUF3723		PF12520 Protein of unknown function (DUF3723),
melbic1|candidate|h311	melbic1_485539	scaffold_61	833975	834441	+	7638	NA		PF00069 Protein kinase domain,
melbic1|candidate|h311	melbic1_528693	scaffold_61	836063	836782	+	7639	NA
melbic1|candidate|h311	melbic1_629647	scaffold_61	843949	845095	+	7640	mp102_11357_PLP	I,phosphatidylethanolamine catabolic process
melbic1|candidate|h311	melbic1_528626	scaffold_61	846313	846659	-	7641	NA	S,Zinc finger, C2H2 type	PF00096 Zinc finger, C2H2 type,
melbic1|candidate|h311	melbic1_663412	scaffold_61	848851	851429	+	7642	NA	K,zinc finger binding to DNA consensus sequence [AT]GATA[AG]	PF00320 GATA zinc finger,PF00628 PHD-finger,
melbic1|candidate|h311	melbic1_528868	scaffold_61	854802	855341	-	7643	NA	S,50S ribosome-binding GTPase
melbic1|candidate|h311	melbic1_612840	scaffold_61	857432	858275	+	7644	NA
melbic1|candidate|h311	melbic1_399867	scaffold_61	858656	859141	-	7645	NA
melbic1|candidate|h311	melbic1_528752	scaffold_61	864129	864588	-	7646	NA	S,PLAC8 family	PF04749 PLAC8 family,
melbic1|candidate|h311	melbic1_561386	scaffold_61	865017	868229	+	7647	mp102_11357_PLP		PF01734 Patatin-like phospholipase,
metbru1|candidate|h39	metbru1_KID60045.1	AZNG01000039.1	9389	11620	+	10462	mp102_11337_NACHT,mp102_ofg737_HET	S,Ankyrin repeat	PF05729 NACHT domain,PF12796 Ankyrin repeats (3 copies),
metbru1|candidate|h39	metbru1_KID60046.1	AZNG01000039.1	12590	14790	+	10463	NA	K,Transcription factor	PF00172 Fungal Zn(2)-Cys(6) binuclear cluster domain,
metbru1|candidate|h39	metbru1_KID60047.1	AZNG01000039.1	15861	16097	+	10464	NA
metbru1|candidate|h39	metbru1_KID60048.1	AZNG01000039.1	17749	18021	+	10465	NA
metbru1|candidate|h39	metbru1_KID60049.1	AZNG01000039.1	18892	20476	-	10466	NA	S,OTT_1508-like deaminase	PF14441 OTT_1508-like deaminase,
metbru1|candidate|h39	metbru1_KID60050.1	AZNG01000039.1	30740	33354	+	10467	mp102_11332_DUF3435	S,C2H2 finger domain protein	PF11917 Protein of unknown function (DUF3435),
metbru1|candidate|h39	metbru1_KID60051.1	AZNG01000039.1	33630	34963	-	10468	NA	S,Fungal N-terminal domain of STAND proteins	PF17111 Fungal N-terminal domain of STAND proteins,
metbru1|candidate|h39	metbru1_KID60052.1	AZNG01000039.1	36077	37246	+	10469	NA	BK,Ankyrin repeat	PF01048 Phosphorylase superfamily,
metbru1|candidate|h39	metbru1_KID60053.1	AZNG01000039.1	41816	47041	-	10470	mp102_11356_DUF3723	S,Protein of unknown function (DUF3723)	PF12520 Protein of unknown function (DUF3723),
metbru1|candidate|h39	metbru1_KID60054.1	AZNG01000039.1	47256	48098	+	10471	NA	T,Protein kinase domain	PF00069 Protein kinase domain,
metbru1|candidate|h39	metbru1_KID60055.1	AZNG01000039.1	50311	51512	-	10472	mp102_11352_freB	I,-	PF08022 FAD-binding domain,PF08030 Ferric reductase NAD binding domain,
metbru1|candidate|h39	metbru1_KID60056.1	AZNG01000039.1	52161	53048	+	10473	NA
metbru1|candidate|h39	metbru1_KID60057.1	AZNG01000039.1	53986	55083	+	10474	NA	L,Belongs to the helicase family
metbru1|candidate|h39	metbru1_KID60058.1	AZNG01000039.1	55333	55676	-	10475	NA
metbru1|candidate|h39	metbru1_KID60059.1	AZNG01000039.1	57586	57990	-	10476	NA
metbru1|candidate|h39	metbru1_KID60060.1	AZNG01000039.1	64424	66080	+	10477	NA
metbru1|candidate|h39	metbru1_KID60061.1	AZNG01000039.1	72699	76690	-	10478	mp102_11337_NACHT,mp102_ofg737_HET	M,Ankyrin repeat	PF13637 Ankyrin repeats (many copies),PF00023 Ankyrin repeat,PF12796 Ankyrin repeats (3 copies),PF01048 Phosphorylase superfamily,
metbru1|candidate|h39	metbru1_KID60062.1	AZNG01000039.1	78770	80544	-	10479	NA
metbru1|candidate|h39	metbru1_KID60063.1	AZNG01000039.1	82395	86209	+	10480	mp102_11337_NACHT,mp102_ofg737_HET	S,Pfs, NACHT and Ankyrin domain protein	PF13637 Ankyrin repeats (many copies),PF05729 NACHT domain,PF12796 Ankyrin repeats (3 copies),PF01048 Phosphorylase superfamily,
metmaj1|candidate|h93	metmaj1_KID96067.1	AZNE01000060.1	89973	92899	+	7978	mp102_ofg737_HET,mp102_11337_NACHT	M,NACHT domain	PF05729 NACHT domain,PF12796 Ankyrin repeats (3 copies),
metmaj1|candidate|h93	metmaj1_KID96068.1	AZNE01000060.1	93387	94199	+	7979	NA	S,Ankyrin repeat
metmaj1|candidate|h93	metmaj1_KID96069.1	AZNE01000060.1	94556	98012	-	7980	mp102_11337_NACHT	M,Ankyrin repeat	PF12796 Ankyrin repeats (3 copies),
metmaj1|candidate|h93	metmaj1_KID96070.1	AZNE01000060.1	99765	100604	+	7981	NA
metmaj1|candidate|h93	metmaj1_KID96071.1	AZNE01000060.1	101322	103713	-	7982	NA	O,serine-type endopeptidase activity
metmaj1|candidate|h93	metmaj1_KID96072.1	AZNE01000060.1	105497	106451	-	7983	NA	T,Haemolysin-III related	PF03006 Haemolysin-III related,
metmaj1|candidate|h93	metmaj1_KID96073.1	AZNE01000060.1	109979	113977	-	7984	mp102_ofg737_HET,mp102_11337_NACHT	M,NACHT domain	PF13637 Ankyrin repeats (many copies),PF05729 NACHT domain,PF00023 Ankyrin repeat,PF01048 Phosphorylase superfamily,
metmaj1|candidate|h93	metmaj1_KID96074.1	AZNE01000060.1	115722	116495	+	7985	NA
metmaj1|candidate|h93	metmaj1_KID96075.1	AZNE01000060.1	118855	119676	+	7986	mp102_11362
metmaj1|candidate|h93	metmaj1_KID96076.1	AZNE01000060.1	123384	124796	-	7987	NA
metmaj1|candidate|h93	metmaj1_KID96077.1	AZNE01000060.1	125455	127066	-	7988	mp102_11352_freB	C,oxidoreductase activity, acting on NAD(P)H, oxygen as acceptor
metmaj1|candidate|h93	metmaj1_KID96078.1	AZNE01000060.1	129066	130636	-	7989	mp102_11357_PLP
morcon2|candidate|h1	morcon2_RPB10034.1	ML119146.1	278522	280865	+	7820	mp102_11332_DUF3435	S,Protein of unknown function (DUF3435)	PF11917 Protein of unknown function (DUF3435),
morcon2|candidate|h1	morcon2_RPB10036.1	ML119146.1	281150	283622	-	7821	NA
morcon2|candidate|h1	morcon2_RPB10035.1	ML119146.1	281150	281604	+	7822	NA
morcon2|candidate|h1	morcon2_RPB10037.1	ML119146.1	284287	286038	+	7823	NA
morcon2|candidate|h1	morcon2_RPB10038.1	ML119146.1	286546	287084	+	7824	NA
morcon2|candidate|h1	morcon2_RPB10039.1	ML119146.1	287118	287706	-	7825	NA
morcon2|candidate|h1	morcon2_RPB10040.1	ML119146.1	288892	289669	+	7826	NA		PF00319 SRF-type transcription factor (DNA-binding and dimerisation domain),
morcon2|candidate|h1	morcon2_RPB10041.1	ML119146.1	290071	290683	+	7827	NA
morcon2|candidate|h1	morcon2_RPB10042.1	ML119146.1	292692	294431	-	7828	mp102_11352_freB		PF08022 FAD-binding domain,PF08030 Ferric reductase NAD binding domain,
morcon2|candidate|h1	morcon2_RPB10043.1	ML119146.1	294450	295684	+	7829	NA	T,belongs to the protein kinase superfamily	PF00069 Protein kinase domain,
morcon2|candidate|h1	morcon2_RPB10044.1	ML119146.1	295795	296871	-	7830	NA
morcon2|candidate|h1	morcon2_RPB10045.1	ML119146.1	297121	299765	-	7831	mp102_11356_DUF3723		PF12520 Protein of unknown function (DUF3723),
morcon2|candidate|h1	morcon2_RPB10046.1	ML119146.1	299924	301783	+	7832	mp102_11357_PLP
morcon2|candidate|h1	morcon2_RPB10047.1	ML119146.1	301639	303763	-	7833	NA
morimp1|Starship-1_Mimp|h93	morimp1_280873_Starship-1_Mimp-Captain	scaffold_42	278714	280758	+	7825	mp102_11332_DUF3435
morimp1|Starship-1_Mimp|h93	morimp1_537967	scaffold_42	281186	281473	+	7826	NA
morimp1|Starship-1_Mimp|h93	morimp1_566880	scaffold_42	281542	283622	-	7827	NA
morimp1|Starship-1_Mimp|h93	morimp1_576678	scaffold_42	284287	286038	+	7828	NA
morimp1|Starship-1_Mimp|h93	morimp1_281257	scaffold_42	286671	287003	+	7829	NA
morimp1|Starship-1_Mimp|h93	morimp1_566882	scaffold_42	287118	287598	-	7830	NA
morimp1|Starship-1_Mimp|h93	morimp1_537971	scaffold_42	288922	289430	+	7831	NA		PF00319 SRF-type transcription factor (DNA-binding and dimerisation domain),
morimp1|Starship-1_Mimp|h93	morimp1_576680	scaffold_42	290071	290683	+	7832	NA
morimp1|Starship-1_Mimp|h93	morimp1_281345	scaffold_42	292836	294188	-	7833	mp102_11352_freB		PF08022 FAD-binding domain,PF08030 Ferric reductase NAD binding domain,
morimp1|Starship-1_Mimp|h93	morimp1_607551	scaffold_42	294676	295663	+	7834	NA	T,belongs to the protein kinase superfamily	PF00069 Protein kinase domain,
morimp1|Starship-1_Mimp|h93	morimp1_281322	scaffold_42	296090	296734	-	7835	NA
morimp1|Starship-1_Mimp|h93	morimp1_607553	scaffold_42	297296	299757	-	7836	mp102_11356_DUF3723		PF12520 Protein of unknown function (DUF3723),
morimp1|Starship-1_Mimp|h93	morimp1_281334	scaffold_42	300089	301383	+	7837	mp102_11357_PLP
morimp1|Starship-1_Mimp|h93	morimp1_537976	scaffold_42	301972	303619	-	7838	NA
morimp2|candidate|h102	morimp2_573881	scaffold_37	236193	238216	-	7707	mp102_11356_DUF3723		PF12520 Protein of unknown function (DUF3723),
morimp2|candidate|h102	morimp2_538893	scaffold_37	239410	240395	-	7708	NA
morimp2|candidate|h102	morimp2_265575	scaffold_37	242167	242889	-	7709	NA
morimp2|candidate|h102	morimp2_514359	scaffold_37	243555	244941	+	7710	mp102_11352_freB		PF08022 FAD-binding domain,PF01794 Ferric reductase like transmembrane component,
morimp2|candidate|h102	morimp2_665123	scaffold_37	246221	246681	-	7711	mp102_11355		PF00319 SRF-type transcription factor (DNA-binding and dimerisation domain),
morimp2|candidate|h102	morimp2_629048	scaffold_37	248440	249531	+	7712	NA
morimp2|candidate|h102	morimp2_587586	scaffold_37	250370	251514	-	7713	NA
morimp2|candidate|h102	morimp2_587588	scaffold_37	252119	252649	-	7714	NA
morimp2|candidate|h102	morimp2_598837	scaffold_37	254116	255446	-	7715	NA
morimp2|candidate|h102	morimp2_265711	scaffold_37	256768	257004	-	7716	NA
morimp2|candidate|h102	morimp2_598838	scaffold_37	259662	262138	-	7717	mp102_11332_DUF3435		PF11917 Protein of unknown function (DUF3435),
mytres1|candidate|h11	mytres1_555645	scaffold_5	187865	189384	+	4426	mp102_11352_freB		PF08030 Ferric reductase NAD binding domain,
mytres1|candidate|h11	mytres1_555658	scaffold_5	191442	191855	-	4427	NA		PF03221 Tc5 transposase DNA-binding domain,
mytres1|candidate|h11	mytres1_555664	scaffold_5	192529	194991	+	4428	mp102_ofg737_HET	D,WD domain, G-beta repeat	PF05729 NACHT domain,PF00400 WD domain, G-beta repeat,PF17111 Fungal N-terminal domain of STAND proteins,
mytres1|candidate|h11	mytres1_381248	scaffold_5	202077	202742	-	4429	NA	S,LURP-one-related	PF04525 LURP-one-related,
mytres1|candidate|h11	mytres1_555695	scaffold_5	203139	206285	-	4430	mp102_11357_PLP		PF01734 Patatin-like phospholipase,
mytres1|candidate|h11	mytres1_381703	scaffold_5	206446	208249	+	4431	mp102_11356_DUF3723		PF12520 Protein of unknown function (DUF3723),
mytres1|candidate|h11	mytres1_339810	scaffold_5	209577	210424	+	4432	NA	T,Protein tyrosine kinase	PF00069 Protein kinase domain,
mytres1|candidate|h11	mytres1_460191	scaffold_5	215767	216588	+	4433	NA
mytres1|candidate|h11	mytres1_507066	scaffold_5	220894	223435	-	4434	mp102_11332_DUF3435	A,Protein of unknown function (DUF3435)	PF11917 Protein of unknown function (DUF3435),
oidmai1|candidate|h29	oidmai1_61843	scaffold_29	147447	148580	-	15974	mp102_11342		PF07714 Protein tyrosine and serine/threonine kinase,
oidmai1|candidate|h29	oidmai1_35992	scaffold_29	149444	151628	+	15975	mp102_11356_DUF3723		PF12520 Protein of unknown function (DUF3723),
oidmai1|candidate|h29	oidmai1_94479	scaffold_29	152246	152713	+	15976	NA		PF00069 Protein kinase domain,
oidmai1|candidate|h29	oidmai1_35994	scaffold_29	154004	155303	-	15977	NA
oidmai1|candidate|h29	oidmai1_138216	scaffold_29	157030	160234	+	15978	mp102_11357_PLP		PF01734 Patatin-like phospholipase,
oidmai1|candidate|h29	oidmai1_61848	scaffold_29	161701	163150	-	15979	NA
oidmai1|candidate|h29	oidmai1_35997	scaffold_29	163960	164631	-	15980	NA
oidmai1|candidate|h29	oidmai1_61850	scaffold_29	164947	166758	+	15981	mp102_11352_freB		PF08022 FAD-binding domain,PF08030 Ferric reductase NAD binding domain,PF01794 Ferric reductase like transmembrane component,
oidmai1|candidate|h29	oidmai1_93667	scaffold_29	167895	168140	-	15982	NA
oidmai1|candidate|h29	oidmai1_61852	scaffold_29	168635	171143	-	15983	NA
oidmai1|candidate|h29	oidmai1_61853	scaffold_29	171813	172553	+	15984	NA
oidmai1|candidate|h29	oidmai1_36003	scaffold_29	173540	176060	+	15985	NA	S,Extracellular tail, of 10TM putative phosphate transporter	PF02714 Calcium-dependent channel, 7TM region, putative phosphate,PF14703 Cytosolic domain of 10TM putative phosphate transporter,PF12621 Extracellular tail, of 10TM putative phosphate transporter,PF13967 Late exocytosis, associated with Golgi transport,
oidmai1|candidate|h29	oidmai1_36004	scaffold_29	176362	176867	-	15986	NA	U,Plasma membrane osmosensor that activates the high osmolarity glycerol (HOG) MAPK signaling pathway in response to high osmolarity
oidmai1|candidate|h29	oidmai1_138261	scaffold_29	178863	179282	+	15987	NA
oidmai1|candidate|h29	oidmai1_21553	scaffold_29	181113	181376	-	15988	NA
oidmai1|candidate|h29	oidmai1_99196	scaffold_29	181702	182342	-	15989	NA
oidmai1|candidate|h29	oidmai1_36005	scaffold_29	182936	184501	+	15990	NA	Q,cytochrome P450	PF00067 Cytochrome P450,
oidmai1|candidate|h29	oidmai1_138318	scaffold_29	185373	186137	+	15991	mp102_ofg737_HET		PF06985 Heterokaryon incompatibility protein (HET),
oidmai1|candidate|h29	oidmai1_138287	scaffold_29	186189	189492	+	15992	mp102_ofg737_HET,mp102_11337_NACHT	S,NACHT domain	PF05729 NACHT domain,PF00400 WD domain, G-beta repeat,
oidmai1|candidate|h29	oidmai1_208219	scaffold_29	190147	190608	+	15993	mp102_11337_NACHT	M,Ankyrin repeat protein	PF00023 Ankyrin repeat,PF12796 Ankyrin repeats (3 copies),
oidmai1|candidate|h29	oidmai1_61858	scaffold_29	194354	195810	-	15994	NA
oidmai1|candidate|h29	oidmai1_173363	scaffold_29	197460	198654	+	15995	NA	S,Methyltransferase domain	PF13489 Methyltransferase domain,
oidmai1|candidate|h29	oidmai1_149800	scaffold_29	200061	201138	+	15996	NA
oidmai1|candidate|h29	oidmai1_184827	scaffold_29	201886	202616	-	15997	NA	G,Fructosamine kinase	PF03881 Fructosamine kinase,
oidmai1|candidate|h29	oidmai1_184828	scaffold_29	203636	208410	+	15998	mp102_ofg737_HET		PF12697 Alpha/beta hydrolase family,
oidmai1|candidate|h29	oidmai1_36012	scaffold_29	210095	211835	-	15999	NA
oidmai1|candidate|h29	oidmai1_36013	scaffold_29	212448	213625	+	16000	NA
oidmai1|candidate|h29	oidmai1_66070	scaffold_29	216325	218103	+	16001	NA	S,Caspase domain	PF00656 Caspase domain,
oidmai1|candidate|h29	oidmai1_138254	scaffold_29	219708	220247	+	16002	NA
oidmai1|candidate|h29	oidmai1_36016	scaffold_29	220847	221275	-	16003	NA	F,Phosphorylase superfamily
oidmai1|candidate|h29	oidmai1_61868	scaffold_29	222318	228754	-	16004	NA	O,Tpr domain-containing protein	PF13374 Tetratricopeptide repeat,PF12770 CHAT domain,
oidmai1|candidate|h29	oidmai1_93592	scaffold_29	229713	229922	+	16005	NA	M,protein localization to T-tubule	PF06985 Heterokaryon incompatibility protein (HET),
oidmai1|candidate|h29	oidmai1_72920	scaffold_29	232031	233002	+	16006	mp102_ofg737_HET	S,positive regulation of MDA-5 signaling pathway	PF06985 Heterokaryon incompatibility protein (HET),
ophdis1|candidate|h155	ophdis1_243071	scaffold_46	7221	8810	-	15949	mp102_11356_DUF3723		PF12520 Protein of unknown function (DUF3723),
ophdis1|candidate|h155	ophdis1_399402	scaffold_46	9356	12690	+	15950	mp102_11357_PLP	I,phosphatidylethanolamine catabolic process
ophdis1|candidate|h155	ophdis1_473016	scaffold_46	13236	13709	-	15951	NA
ophdis1|candidate|h155	ophdis1_364732	scaffold_46	14180	14977	+	15952	NA
ophdis1|candidate|h155	ophdis1_399403	scaffold_46	16186	16650	+	15953	NA
ophdis1|candidate|h155	ophdis1_309902	scaffold_46	16849	17820	-	15954	mp102_11352_freB	PQ,FAD-binding domain	PF08022 FAD-binding domain,PF08030 Ferric reductase NAD binding domain,
ophdis1|candidate|h155	ophdis1_389181	scaffold_46	18642	19072	+	15955	NA
ophdis1|candidate|h155	ophdis1_309892	scaffold_46	19287	20846	+	15956	NA	S,Domain of unknown function (DUF1996)
ophdis1|candidate|h155	ophdis1_238970	scaffold_46	21003	22104	+	15957	NA	S,Domain of unknown function (DUF1996)	PF09362 Domain of unknown function (DUF1996),
ophdis1|candidate|h155	ophdis1_242335	scaffold_46	23355	23723	-	15958	NA
ophdis1|candidate|h155	ophdis1_414212	scaffold_46	25149	27232	-	15959	NA	Z,kinesin light chain	PF13374 Tetratricopeptide repeat,PF05729 NACHT domain,PF13424 Tetratricopeptide repeat,
ophdis1|candidate|h155	ophdis1_461249	scaffold_46	29497	31222	-	15960	mp102_ofg737_HET	S,Heterokaryon incompatibility protein (HET)	PF06985 Heterokaryon incompatibility protein (HET),
ophdis1|candidate|h155	ophdis1_238310	scaffold_46	31667	33198	+	15961	NA	Z,kinesin light chain	PF00931 NB-ARC domain,PF13374 Tetratricopeptide repeat,
ophdis1|candidate|h155	ophdis1_389188	scaffold_46	35920	38364	+	15962	NA	O,Middle or third domain of peptidase_M16	PF05193 Peptidase M16 inactive domain,PF16187 Middle or third domain of peptidase_M16,
ophdis1|candidate|h155	ophdis1_309891	scaffold_46	39267	39695	+	15963	NA
ophdis1|candidate|h155	ophdis1_239128	scaffold_46	40338	40964	+	15964	NA	S,DDE superfamily endonuclease
ophdis1|candidate|h155	ophdis1_171538	scaffold_46	41809	44675	+	15965	mp102_ofg737_HET,mp102_11337_NACHT	U,NACHT domain	PF05729 NACHT domain,PF00400 WD domain, G-beta repeat,PF06985 Heterokaryon incompatibility protein (HET),
paeniv1|candidate|h9	paeniv1_81897	scaffold_0	573965	576639	+	179	mp102_11332_DUF3435	S,-	PF11917 Protein of unknown function (DUF3435),
paeniv1|candidate|h9	paeniv1_71205	scaffold_0	577494	579059	+	180	mp102_11337_NACHT	M,Ankyrin repeat	PF13013 F-box-like domain,PF13606 Ankyrin repeat,PF13637 Ankyrin repeats (many copies),PF00023 Ankyrin repeat,PF12796 Ankyrin repeats (3 copies),
paeniv1|candidate|h9	paeniv1_37636	scaffold_0	580490	585151	-	181	mp102_11356_DUF3723	S,Protein of unknown function (DUF3723)	PF12520 Protein of unknown function (DUF3723),
paeniv1|candidate|h9	paeniv1_71207	scaffold_0	585464	586501	+	182	mp102_11342		PF00069 Protein kinase domain,
paeniv1|candidate|h9	paeniv1_71208	scaffold_0	586805	588995	-	183	NA
paeniv1|candidate|h9	paeniv1_81902	scaffold_0	589663	591410	-	184	mp102_11352_freB	PQ,-	PF08022 FAD-binding domain,PF08030 Ferric reductase NAD binding domain,PF01794 Ferric reductase like transmembrane component,
paevar1|Starship-2_Pvar|h2	paevar1_520181	scaffold_5	148315	150383	-	4579	NA	Q,Alcohol dehydrogenase GroES-like domain	PF08240 Alcohol dehydrogenase GroES-like domain,PF00107 Zinc-binding dehydrogenase,
paevar1|Starship-2_Pvar|h2	paevar1_251386	scaffold_5	151264	152734	+	4580	NA	C,Pyridine nucleotide-disulphide oxidoreductase	PF07992 Pyridine nucleotide-disulphide oxidoreductase,
paevar1|Starship-2_Pvar|h2	paevar1_486477	scaffold_5	153284	154813	-	4581	NA	Q,Alcohol dehydrogenase GroES-like domain	PF08240 Alcohol dehydrogenase GroES-like domain,
paevar1|Starship-2_Pvar|h2	paevar1_251481	scaffold_5	155110	156179	+	4582	NA	S,Cupin domain	PF07883 Cupin domain,
paevar1|Starship-2_Pvar|h2	paevar1_465805	scaffold_5	157290	158957	+	4583	NA	S,Serine hydrolase involved in the detoxification of formaldehyde	PF00756 Putative esterase,
paevar1|Starship-2_Pvar|h2	paevar1_465815	scaffold_5	159387	161095	-	4584	NA	Q,alcohol dehydrogenase	PF08240 Alcohol dehydrogenase GroES-like domain,PF00107 Zinc-binding dehydrogenase,
paevar1|Starship-2_Pvar|h2	paevar1_465816	scaffold_5	161096	162207	-	4585	NA	H,Catalyzes the condensation of formaldehyde and glutathione to S-hydroxymethylglutathione	PF04828 Glutathione-dependent formaldehyde-activating enzyme,
paevar1|Starship-2_Pvar|h2	paevar1_383279	scaffold_5	164770	167643	-	4586	NA
paevar1|Starship-2_Pvar|h2	paevar1_520215	scaffold_5	167645	169434	+	4587	NA
paevar1|Starship-2_Pvar|h2	paevar1_252060	scaffold_5	172585	173853	+	4588	NA		PF06687 SUR7/PalI family,
paevar1|Starship-2_Pvar|h2	paevar1_465858	scaffold_5	174808	176967	-	4589	NA	EH,Thiamine pyrophosphate enzyme, central domain	PF02775 Thiamine pyrophosphate enzyme, C-terminal TPP binding domain,PF00205 Thiamine pyrophosphate enzyme, central domain,PF02776 Thiamine pyrophosphate enzyme, N-terminal TPP binding domain,
paevar1|Starship-2_Pvar|h2	paevar1_401996	scaffold_5	177928	178602	+	4590	NA
paevar1|Starship-2_Pvar|h2	paevar1_432080	scaffold_5	179668	180150	+	4591	NA	S,ankyrin repeat protein	PF12796 Ankyrin repeats (3 copies),
paevar1|Starship-2_Pvar|h2	paevar1_465861	scaffold_5	184442	185459	+	4592	NA	I,protein ubiquitination	PF12796 Ankyrin repeats (3 copies),
paevar1|Starship-2_Pvar|h2	paevar1_432082	scaffold_5	185562	186915	-	4593	NA	C,NADH oxidase	PF00724 NADH:flavin oxidoreductase / NADH oxidase family,
paevar1|Starship-2_Pvar|h2	paevar1_402099	scaffold_5	187929	188763	+	4594	NA
paevar1|Starship-2_Pvar|h2	paevar1_491623	scaffold_5	189874	193227	+	4595	NA	S,Protein of unknown function (DUF3589)	PF12141 Beta-mannosyltransferases,
paevar1|Starship-2_Pvar|h2	paevar1_486488	scaffold_5	194906	195737	+	4596	NA
paevar1|Starship-2_Pvar|h2	paevar1_486489	scaffold_5	197386	198292	-	4597	NA
paevar1|Starship-2_Pvar|h2	paevar1_465865	scaffold_5	199354	201156	-	4598	NA	S,positive regulation of MDA-5 signaling pathway	PF12796 Ankyrin repeats (3 copies),
paevar1|Starship-2_Pvar|h2	paevar1_381615	scaffold_5	202622	202903	-	4599	NA
paevar1|Starship-2_Pvar|h2	paevar1_383735	scaffold_5	203268	203666	-	4600	NA
paevar1|Starship-2_Pvar|h2	paevar1_520247	scaffold_5	207380	208919	+	4601	NA	S,integral membrane protein
paevar1|Starship-2_Pvar|h2	paevar1_444325	scaffold_5	209381	210328	-	4602	NA
paevar1|Starship-2_Pvar|h2	paevar1_506773	scaffold_5	211679	212126	+	4603	NA
paevar1|Starship-2_Pvar|h2	paevar1_401924	scaffold_5	215119	218021	-	4604	NA	S,DUF221 domain protein	PF02714 Calcium-dependent channel, 7TM region, putative phosphate,PF13967 Late exocytosis, associated with Golgi transport,
paevar1|Starship-2_Pvar|h2	paevar1_486493	scaffold_5	220053	220865	-	4605	NA
paevar1|Starship-2_Pvar|h2	paevar1_254147	scaffold_5	221484	222702	+	4606	NA		PF06314 Acetoacetate decarboxylase (ADC),
paevar1|Starship-2_Pvar|h2	paevar1_486494	scaffold_5	222866	225427	+	4607	NA
paevar1|Starship-2_Pvar|h2	paevar1_253219	scaffold_5	226209	227327	-	4608	NA
paevar1|Starship-2_Pvar|h2	paevar1_444331	scaffold_5	229078	230265	+	4609	NA	G,Phosphotransferase enzyme family	PF01636 Phosphotransferase enzyme family,
paevar1|Starship-2_Pvar|h2	paevar1_252799	scaffold_5	230891	232173	+	4610	NA
paevar1|Starship-2_Pvar|h2	paevar1_253405	scaffold_5	231921	233007	+	4611	NA
paevar1|Starship-2_Pvar|h2	paevar1_253520	scaffold_5	232887	233773	-	4612	NA
paevar1|Starship-2_Pvar|h2	paevar1_465911	scaffold_5	233881	235191	-	4613	NA	S,-
paevar1|Starship-2_Pvar|h2	paevar1_382816	scaffold_5	235330	235670	-	4614	NA
paevar1|Starship-2_Pvar|h2	paevar1_465913	scaffold_5	237617	238410	-	4615	NA
paevar1|Starship-2_Pvar|h2	paevar1_486498	scaffold_5	238351	239652	+	4616	NA
paevar1|Starship-2_Pvar|h2	paevar1_254306	scaffold_5	241859	243382	-	4617	NA	G,Lactonase, 7-bladed beta-propeller	PF10282 Lactonase, 7-bladed beta-propeller,
paevar1|Starship-2_Pvar|h2	paevar1_402127	scaffold_5	245172	248462	-	4618	mp102_11356_DUF3723	S,Protein of unknown function (DUF3723)	PF12520 Protein of unknown function (DUF3723),
paevar1|Starship-2_Pvar|h2	paevar1_402586	scaffold_5	248532	249338	-	4619	mp102_11356_DUF3723	S,Protein of unknown function (DUF3723)	PF12520 Protein of unknown function (DUF3723),
paevar1|Starship-2_Pvar|h2	paevar1_254355	scaffold_5	249488	250834	+	4620	mp102_11342		PF00069 Protein kinase domain,
paevar1|Starship-2_Pvar|h2	paevar1_402106	scaffold_5	250919	252986	-	4621	NA
paevar1|Starship-2_Pvar|h2	paevar1_520269	scaffold_5	254376	256071	-	4622	mp102_11352_freB	PQ,-	PF08022 FAD-binding domain,PF01794 Ferric reductase like transmembrane component,
paevar1|Starship-2_Pvar|h2	paevar1_465964	scaffold_5	256026	256629	+	4623	NA		PF00319 SRF-type transcription factor (DNA-binding and dimerisation domain),
paevar1|Starship-2_Pvar|h2	paevar1_520280	scaffold_5	259835	260140	+	4624	NA
paevar1|Starship-2_Pvar|h2	paevar1_465970	scaffold_5	269278	270823	+	4625	NA	S,Protein of unknown function (DUF2786)	PF10979 Protein of unknown function (DUF2786),
paevar1|Starship-2_Pvar|h2	paevar1_254514	scaffold_5	272891	273974	+	4626	NA
paevar1|Starship-2_Pvar|h2	paevar1_254516	scaffold_5	274404	275478	+	4627	NA	S,Serine threonine-protein kinase sgk2	PF17667 Fungal protein kinase,
paevar1|Starship-2_Pvar|h2	paevar1_465981_Starship-2-Captain	scaffold_5	276247	280271	-	4628	mp102_11332_DUF3435		PF11917 Protein of unknown function (DUF3435),
HEPHAESTUS_Pvar	paevar2_195182_HEPHAESTUS-Captain	scaffold_123	326370	329311	+	.	NA
HEPHAESTUS_Pvar	paevar2_167128	scaffold_123	329810	329995	+	.	NA	K,MADS	PF00319 SRF-type transcription factor (DNA-binding and dimerisation domain),
HEPHAESTUS_Pvar	paevar2_290670	scaffold_123	330204	330871	-	.	NA	S,Reverse transcriptase
HEPHAESTUS_Pvar	paevar2_276811	scaffold_123	331644	332756	+	.	NA	P,Cation diffusion facilitator 1	PF16916 Dimerisation domain of Zinc Transporter,PF01545 Cation efflux family,
HEPHAESTUS_Pvar	paevar2_276812	scaffold_123	338678	341175	-	.	NA	Q,Multicopper oxidase	PF07732 Multicopper oxidase,PF00394 Multicopper oxidase,PF07731 Multicopper oxidase,
HEPHAESTUS_Pvar	paevar2_290673	scaffold_123	342034	343083	-	.	NA	S,Low affinity iron	PF04120 Low affinity iron permease,
HEPHAESTUS_Pvar	paevar2_290674	scaffold_123	343302	343766	+	.	NA
HEPHAESTUS_Pvar	paevar2_290675	scaffold_123	344853	345557	-	.	NA
HEPHAESTUS_Pvar	paevar2_276813	scaffold_123	346032	346945	+	.	NA	S,Arsenic resistance protein ArsH	PF03358 NADPH-dependent FMN reductase,
HEPHAESTUS_Pvar	paevar2_239850	scaffold_123	347921	348409	-	.	NA
HEPHAESTUS_Pvar	paevar2_239851	scaffold_123	350154	350564	-	.	NA	E,Low molecular weight phosphatase family	PF01451 Low molecular weight phosphotyrosine protein phosphatase,
HEPHAESTUS_Pvar	paevar2_239852	scaffold_123	351496	352308	+	.	NA	S,Cyclin-dependent protein kinase regulator Pho80	PF08613 Cyclin,
HEPHAESTUS_Pvar	paevar2_290679	scaffold_123	352894	354246	-	.	NA	P,arsenite	PF01758 Sodium Bile acid symporter family,
HEPHAESTUS_Pvar	paevar2_239854	scaffold_123	355100	355498	+	.	NA	E,Low molecular weight phosphatase family	PF01451 Low molecular weight phosphotyrosine protein phosphatase,
HEPHAESTUS_Pvar	paevar2_290681	scaffold_123	356276	357070	+	.	NA
HEPHAESTUS_Pvar	paevar2_290682	scaffold_123	357239	358367	-	.	NA	H,Methyltransferase	PF13847 Methyltransferase domain,
HEPHAESTUS_Pvar	paevar2_290683	scaffold_123	358973	360105	+	.	NA	P,Belongs to the Ca(2 ) cation antiporter (CaCA) (TC 2.A.19) family	PF01699 Sodium/calcium exchanger protein,
HEPHAESTUS_Pvar	paevar2_239858	scaffold_123	360306	363985	-	.	NA	P,copper resistance-associated P-type ATPase	PF00403 Heavy-metal-associated domain,PF00122 E1-E2 ATPase,PF00702 haloacid dehalogenase-like hydrolase,
HEPHAESTUS_Pvar	paevar2_195275	scaffold_123	365549	369229	-	.	NA	P,Heavy-metal-associated domain	PF00122 E1-E2 ATPase,PF00702 haloacid dehalogenase-like hydrolase,
HEPHAESTUS_Pvar	paevar2_276819	scaffold_123	374971	375336	-	.	NA	K,MADS	PF00319 SRF-type transcription factor (DNA-binding and dimerisation domain),
HEPHAESTUS_Pvar	paevar2_290686	scaffold_123	381111	382922	+	.	NA
HEPHAESTUS_Pvar	paevar2_290687	scaffold_123	383535	384173	+	.	NA
HEPHAESTUS_Pvar	paevar2_290688	scaffold_123	384428	384997	-	.	NA	S,negative regulation of mitochondrial depolarization	PF06140 Interferon-induced 6-16 family,
HEPHAESTUS_Pvar	paevar2_195756	scaffold_123	388986	391325	+	.	spok	S,-
HEPHAESTUS_Pvar	paevar2_290691	scaffold_123	391604	393067	-	.	NA	O,Mitochondrial chaperone BCS1	PF08740 BCS1 N terminal,PF00004 ATPase family associated with various cellular activities (AAA),
HEPHAESTUS_Pvar	paevar2_290692	scaffold_123	393649	394998	+	.	NA
HEPHAESTUS_Pvar	paevar2_290693	scaffold_123	395025	397101	-	.	NA		PF01636 Phosphotransferase enzyme family,
HEPHAESTUS_Pvar	paevar2_290694	scaffold_123	397573	398272	-	.	NA
HEPHAESTUS_Pvar	paevar2_239869	scaffold_123	398474	398869	-	.	NA
HEPHAESTUS_Pvar	paevar2_239870	scaffold_123	400667	401531	-	.	NA
penbra1|candidate|h14	penbra1_CEO59611.1	CDHK01000003.1	3985346	3988007	+	4283	mp102_11332_DUF3435	S,Protein of unknown function (DUF3435)	PF11917 Protein of unknown function (DUF3435),
penbra1|candidate|h14	penbra1_CEO59612.1	CDHK01000003.1	3989002	3993606	-	4284	mp102_11337_NACHT,mp102_ofg737_HET	S,Pfs, NACHT and Ankyrin domain protein	PF05729 NACHT domain,PF00023 Ankyrin repeat,PF12796 Ankyrin repeats (3 copies),
penbra1|candidate|h14	penbra1_CEO59615.1	CDHK01000003.1	3994021	3995103	+	4285	NA
penbra1|candidate|h14	penbra1_CEO59616.1	CDHK01000003.1	3998587	4000316	-	4286	NA
penbra1|candidate|h14	penbra1_CEO59617.1	CDHK01000003.1	4002108	4003271	+	4287	NA	S,ubiquinol-cytochrome-c reductase cytochrome c1
penbra1|candidate|h14	penbra1_CEO59618.1	CDHK01000003.1	4003473	4005861	-	4288	NA	U,Belongs to the TRAFAC class dynamin-like GTPase superfamily. Dynamin Fzo YdjA family	PF00350 Dynamin family,PF01031 Dynamin central region,
penbra1|candidate|h14	penbra1_CEO59620.1	CDHK01000003.1	4007328	4008963	-	4289	NA
penbra1|candidate|h14	penbra1_CEO59621.1	CDHK01000003.1	4009552	4011081	-	4290	NA	S,Protein of unknown function (DUF3723)	PF12520 Protein of unknown function (DUF3723),
penbra1|candidate|h14	penbra1_CEO59622.1	CDHK01000003.1	4011150	4012734	-	4291	mp102_11356_DUF3723	S,Protein of unknown function (DUF3723)	PF12520 Protein of unknown function (DUF3723),
penbra1|candidate|h14	penbra1_CEO59623.1	CDHK01000003.1	4012998	4014167	+	4292	NA		PF00069 Protein kinase domain,
penbra1|candidate|h14	penbra1_CEO59624.1	CDHK01000003.1	4014455	4016896	-	4293	NA
penbra1|candidate|h14	penbra1_CEO59625.1	CDHK01000003.1	4017524	4019444	-	4294	mp102_11352_freB	PQ,-	PF08022 FAD-binding domain,PF01794 Ferric reductase like transmembrane component,
penbra1|candidate|h14	penbra1_CEO59627.1	CDHK01000003.1	4021473	4025027	+	4295	NA
penbra1|candidate|h14	penbra1_CEO59628.1	CDHK01000003.1	4025189	4027659	-	4296	NA	S,Phosphotransferase enzyme family	PF01636 Phosphotransferase enzyme family,
penbra1|candidate|h14	penbra1_CEO59629.1	CDHK01000003.1	4027909	4028268	-	4297	NA
penbra1|candidate|h14	penbra1_CEO59630.1	CDHK01000003.1	4030100	4030483	+	4298	NA
penbra1|candidate|h14	penbra1_CEO59631.1	CDHK01000003.1	4030378	4033953	-	4299	NA
penbra1|candidate|h14	penbra1_CEO59632.1	CDHK01000003.1	4033397	4033800	+	4300	NA
penbra1|candidate|h14	penbra1_CEO59633.1	CDHK01000003.1	4034415	4035538	+	4301	NA
penbra1|candidate|h14	penbra1_CEO59634.1	CDHK01000003.1	4036048	4037406	+	4302	NA
penbra1|candidate|h14	penbra1_CEO59635.1	CDHK01000003.1	4038342	4040213	+	4303	NA
penbra1|candidate|h14	penbra1_CEO59636.1	CDHK01000003.1	4040463	4040824	+	4304	mp102_ofg737_HET	S,Conserved hypothetical protein
pencam1|candidate|h75	pencam1_CRL23491.1	HG793142.1	999571	1001400	+	6434	mp102_11332_DUF3435	S,Protein of unknown function (DUF3435)	PF11917 Protein of unknown function (DUF3435),
pencam1|candidate|h75	pencam1_CRL23492.1	HG793142.1	1001505	1001801	+	6435	NA		PF11917 Protein of unknown function (DUF3435),
pencam1|candidate|h75	pencam1_CRL23493.1	HG793142.1	1002138	1004653	-	6436	mp102_11356_DUF3723	S,Protein of unknown function (DUF3723)	PF12520 Protein of unknown function (DUF3723),
pencam1|candidate|h75	pencam1_CRL23494.1	HG793142.1	1005309	1005965	+	6437	NA
pencam1|candidate|h75	pencam1_CRL23495.1	HG793142.1	1006607	1007797	+	6438	NA
pencam1|candidate|h75	pencam1_CRL23496.1	HG793142.1	1008511	1008955	-	6439	NA
pencam1|candidate|h75	pencam1_CRL23497.1	HG793142.1	1014384	1015194	-	6440	NA	K,DNA-binding transcription factor activity	PF00170 bZIP transcription factor,
pencam1|candidate|h75	pencam1_CRL23498.1	HG793142.1	1017680	1019185	-	6441	mp102_11352_freB	PQ,FAD-binding domain	PF08022 FAD-binding domain,
pencam1|candidate|h75	pencam1_CRL23499.1	HG793142.1	1019380	1020379	+	6442	NA	H,Belongs to the protein kinase superfamily	PF00069 Protein kinase domain,
pencam1|candidate|h75	pencam1_CRL23500.1	HG793142.1	1021140	1021729	-	6443	NA
pencam1|candidate|h75	pencam1_CRL23501.1	HG793142.1	1022308	1025388	-	6444	mp102_11357_PLP	I,phosphatidylethanolamine catabolic process	PF01734 Patatin-like phospholipase,
pencam1|candidate|h95	pencam1_CRL19500.1	HG793136.1	764856	767335	-	2454	mp102_11337_NACHT	O,Ankyrin repeats (3 copies)	PF12796 Ankyrin repeats (3 copies),
pencam1|candidate|h95	pencam1_CRL19501.1	HG793136.1	768820	769038	+	2455	NA	S,-
pencam1|candidate|h95	pencam1_CRL19502.1	HG793136.1	769221	771146	+	2456	mp102_11337_NACHT	I,protein ubiquitination	PF13606 Ankyrin repeat,PF13637 Ankyrin repeats (many copies),PF00023 Ankyrin repeat,PF12796 Ankyrin repeats (3 copies),
pencam1|candidate|h95	pencam1_CRL19503.1	HG793136.1	772146	772523	-	2457	NA
pencam1|candidate|h95	pencam1_CRL19504.1	HG793136.1	772866	774693	+	2458	NA
pencam1|candidate|h95	pencam1_CRL19505.1	HG793136.1	774979	775542	-	2459	NA
pencam1|candidate|h95	pencam1_CRL19506.1	HG793136.1	775795	776836	-	2460	NA		PF12937 F-box-like,
pencam1|candidate|h95	pencam1_CRL19507.1	HG793136.1	777024	779633	-	2461	mp102_11352_freB	PQ,FAD-binding domain	PF08022 FAD-binding domain,PF08030 Ferric reductase NAD binding domain,
pencam1|candidate|h95	pencam1_CRL19508.1	HG793136.1	780731	781982	-	2462	mp102_11357_PLP	I,Patatin-like phospholipase
pencam1|candidate|h95	pencam1_CRL19509.1	HG793136.1	782220	784026	-	2463	mp102_11357_PLP
pencam1|candidate|h95	pencam1_CRL19510.1	HG793136.1	785303	785614	+	2464	NA
pencam1|candidate|h95	pencam1_CRL19511.1	HG793136.1	785857	786240	-	2465	NA
pencam1|candidate|h95	pencam1_CRL19512.1	HG793136.1	786853	787497	+	2466	NA
pencam1|candidate|h95	pencam1_CRL19513.1	HG793136.1	787663	788829	-	2467	mp102_11337_NACHT		PF13637 Ankyrin repeats (many copies),PF12796 Ankyrin repeats (3 copies),
pencam1|candidate|h95	pencam1_CRL19514.1	HG793136.1	789534	790212	-	2468	NA
pencam1|candidate|h95	pencam1_CRL19515.1	HG793136.1	790925	791624	+	2469	NA
pencam1|candidate|h95	pencam1_CRL19516.1	HG793136.1	792093	793124	-	2470	NA	S,Protein kinase domain	PF00069 Protein kinase domain,
pencam1|candidate|h95	pencam1_CRL19517.1	HG793136.1	793460	793913	+	2471	NA
pencam1|candidate|h95	pencam1_CRL19518.1	HG793136.1	795302	795679	-	2472	NA
pencam1|candidate|h95	pencam1_CRL19519.1	HG793136.1	795924	796706	+	2473	NA	S,protein An05g02110 - Aspergillus niger
pencam1|candidate|h95	pencam1_CRL19520.1	HG793136.1	797603	800443	-	2474	NA	L,-	PF05699 hAT family C-terminal dimerisation region,
pencam1|candidate|h95	pencam1_CRL19521.1	HG793136.1	801615	803078	+	2475	mp102_ofg737_HET,mp102_11337_NACHT	M,ankyrin repeat protein	PF05729 NACHT domain,
pencam1|candidate|h95	pencam1_CRL19522.1	HG793136.1	803777	804448	+	2476	NA
pencam1|candidate|h95	pencam1_CRL19523.1	HG793136.1	804721	807155	+	2477	mp102_11356_DUF3723	S,-	PF12520 Protein of unknown function (DUF3723),
pencam1|candidate|h95	pencam1_CRL19524.1	HG793136.1	807416	810069	-	2478	mp102_11332_DUF3435		PF11917 Protein of unknown function (DUF3435),
pencam1|candidate|h95	pencam1_CRL19525.1	HG793136.1	810590	812382	-	2479	NA	P,Occurs in almost all aerobically respiring organisms and serves to protect cells from the toxic effects of hydrogen peroxide	PF00199 Catalase,PF06628 Catalase-related immune-responsive,
pencam1|candidate|h95	pencam1_CRL19526.1	HG793136.1	813079	814965	+	2480	NA	E,GMC oxidoreductase	PF00732 GMC oxidoreductase,PF05199 GMC oxidoreductase,
pencam1|candidate|h95	pencam1_CRL19527.1	HG793136.1	815573	818521	+	2481	NA
pencam1|candidate|h95	pencam1_CRL19528.1	HG793136.1	819078	819908	+	2482	NA
pencam1|candidate|h95	pencam1_CRL19529.1	HG793136.1	820418	823837	+	2483	mp102_11337_NACHT		PF12796 Ankyrin repeats (3 copies),
penrol1|candidate|h5	penrol1_KAF3392461.1	QMFL01000022.1	1431360	1434439	-	4480	mp102_11337_NACHT,mp102_ofg737_HET	S,NACHT domain	PF05729 NACHT domain,PF00023 Ankyrin repeat,PF12796 Ankyrin repeats (3 copies),PF01048 Phosphorylase superfamily,
penrol1|candidate|h5	penrol1_KAF3392460.1	QMFL01000022.1	1437324	1440313	-	4481	NA	Q,Belongs to the ABC transporter superfamily. ABCG family. PDR (TC 3.A.1.205) subfamily	PF06422 CDR ABC transporter,PF19055 ABC-2 type transporter,PF01061 ABC-2 type transporter,PF00005 ABC transporter,
penrol1|candidate|h5	penrol1_KAF3392425.1	QMFL01000022.1	1450193	1450984	-	4482	NA	S,Prion-inhibition and propagation	PF14479 Prion-inhibition and propagation,
penrol1|candidate|h5	penrol1_KAF3392424.1	QMFL01000022.1	1451924	1452130	+	4483	NA
penrol1|candidate|h5	penrol1_KAF3392416.1	QMFL01000022.1	1453214	1455462	+	4484	mp102_ofg737_HET,mp102_11337_NACHT	S,N-terminal domain of NWD NACHT-NTPase	PF00400 WD domain, G-beta repeat,
penrol1|candidate|h5	penrol1_KAF3392417.1	QMFL01000022.1	1456502	1457388	+	4485	NA
penrol1|candidate|h5	penrol1_KAF3392418.1	QMFL01000022.1	1460832	1461800	-	4486	mp102_ofg737_HET,mp102_11337_NACHT	A,WD domain, G-beta repeat
penrol1|candidate|h5	penrol1_KAF3392419.1	QMFL01000022.1	1462011	1462353	-	4487	mp102_ofg737_HET	D,incompatibility protein
penrol1|candidate|h5	penrol1_KAF3392420.1	QMFL01000022.1	1463957	1466965	+	4488	mp102_ofg737_HET	A,NACHT domain	PF05729 NACHT domain,PF00400 WD domain, G-beta repeat,
penrol1|candidate|h5	penrol1_KAF3392421.1	QMFL01000022.1	1470544	1470964	+	4489	NA	K,MADS	PF00319 SRF-type transcription factor (DNA-binding and dimerisation domain),
penrol1|candidate|h5	penrol1_KAF3392422.1	QMFL01000022.1	1471594	1473347	+	4490	mp102_11352_freB	PQ,FAD-binding domain	PF08022 FAD-binding domain,PF01794 Ferric reductase like transmembrane component,
penrol1|candidate|h5	penrol1_KAF3392423.1	QMFL01000022.1	1476971	1478010	-	4491	NA		PF07714 Protein tyrosine and serine/threonine kinase,
penrol1|candidate|h5	penrol1_KAF3392608.1	QMFL01000022.1	1479177	1481816	+	4492	mp102_11356_DUF3723	S,Protein of unknown function (DUF3723)	PF12520 Protein of unknown function (DUF3723),
penrol1|candidate|h5	penrol1_KAF3392609.1	QMFL01000022.1	1484740	1485504	+	4493	NA	S,Caulimovirus viroplasmin	PF01693 Caulimovirus viroplasmin,
penrol1|candidate|h5	penrol1_KAF3392855.1	QMFL01000022.1	1495432	1497618	-	4494	mp102_11332_DUF3435	S,-	PF11917 Protein of unknown function (DUF3435),
penrol1|candidate|h17	penrol1_KAF3394477.1	QMFL01000021.1	2782978	2784073	-	3962	mp102_11357_PLP	G,phosphatidylethanolamine catabolic process
penrol1|candidate|h17	penrol1_KAF3394470.1	QMFL01000021.1	2784083	2786063	-	3963	mp102_11357_PLP	I,phosphatidylethanolamine catabolic process	PF01734 Patatin-like phospholipase,
penrol1|candidate|h17	penrol1_KAF3394471.1	QMFL01000021.1	2789105	2789404	-	3964	NA
penrol1|candidate|h17	penrol1_KAF3394008.1	QMFL01000021.1	2789846	2791064	+	3965	NA	T,protein kinase activity
penrol1|candidate|h17	penrol1_KAF3394007.1	QMFL01000021.1	2792944	2793967	-	3966	NA	H,Belongs to the protein kinase superfamily	PF00069 Protein kinase domain,
penrol1|candidate|h17	penrol1_KAF3394444.1	QMFL01000021.1	2794282	2795450	+	3967	mp102_11352_freB	PQ,FAD-binding domain	PF08022 FAD-binding domain,
penrol1|candidate|h17	penrol1_KAF3394009.1	QMFL01000021.1	2799632	2802129	+	3968	mp102_11356_DUF3723	S,Protein of unknown function (DUF3723)	PF12520 Protein of unknown function (DUF3723),
penrol1|candidate|h17	penrol1_KAF3394004.1	QMFL01000021.1	2804314	2804913	+	3969	NA
penrol1|candidate|h17	penrol1_KAF3394006.1	QMFL01000021.1	2807132	2809359	-	3970	mp102_11332_DUF3435	S,Protein of unknown function (DUF3435)	PF11917 Protein of unknown function (DUF3435),
penrol1|candidate|h17	penrol1_KAF3394005.1	QMFL01000021.1	2811816	2814581	-	3971	mp102_11337_NACHT,mp102_ofg737_HET	S,NACHT domain	PF00023 Ankyrin repeat,PF12796 Ankyrin repeats (3 copies),
pensol1|candidate|h31	pensol1_1557	scaffold_11	45279	46313	+	3921	mp102_11337_NACHT	I,spectrin binding	PF12796 Ankyrin repeats (3 copies),
pensol1|candidate|h31	pensol1_1558	scaffold_11	48516	50165	+	3922	NA	S,Uncharacterized conserved protein (DUF2183)	PF09949 Uncharacterized conserved protein (DUF2183),
pensol1|candidate|h31	pensol1_1559	scaffold_11	51386	52930	+	3923	NA	P,Belongs to the purine-cytosine permease (2.A.39) family	PF02133 Permease for cytosine/purines, uracil, thiamine, allantoin,
pensol1|candidate|h31	pensol1_1560	scaffold_11	53305	54996	-	3924	NA	S,Belongs to the histidine acid phosphatase family	PF00328 Histidine phosphatase superfamily (branch 2),
pensol1|candidate|h31	pensol1_1561	scaffold_11	55682	59666	+	3925	mp102_11332_DUF3435	S,Protein of unknown function (DUF3435)	PF11917 Protein of unknown function (DUF3435),
pensol1|candidate|h31	pensol1_1562	scaffold_11	61222	63745	-	3926	mp102_11356_DUF3723		PF12520 Protein of unknown function (DUF3723),
pensol1|candidate|h31	pensol1_1563	scaffold_11	65064	67815	-	3927	NA
pensol1|candidate|h31	pensol1_1564	scaffold_11	70907	71470	+	3928	NA	L,Conserved hypothetical protein	PF05699 hAT family C-terminal dimerisation region,
pensol1|candidate|h31	pensol1_1565	scaffold_11	74719	75717	+	3929	NA	S,Protein kinase domain	PF00069 Protein kinase domain,
pensol1|candidate|h31	pensol1_1566	scaffold_11	75906	76559	-	3930	NA
pensol1|candidate|h31	pensol1_1567	scaffold_11	76854	77317	-	3931	NA
pensol1|candidate|h31	pensol1_1568	scaffold_11	78758	79255	-	3932	NA		PF00319 SRF-type transcription factor (DNA-binding and dimerisation domain),
pensol1|candidate|h31	pensol1_1569	scaffold_11	79487	82716	-	3933	mp102_11357_PLP	I,Patatin-like phospholipase	PF01734 Patatin-like phospholipase,
penthy1|candidate|h21	penthy1_122561	scaffold_546	2340	5611	+	9939	mp102_11357_PLP	I,Patatin-like phospholipase	PF01734 Patatin-like phospholipase,
penthy1|candidate|h21	penthy1_70810	scaffold_546	6285	7812	+	9940	mp102_11352_freB	PQ,FAD-binding domain	PF08022 FAD-binding domain,PF08030 Ferric reductase NAD binding domain,
penthy1|candidate|h21	penthy1_122567	scaffold_546	8404	9030	+	9941	NA
penthy1|candidate|h21	penthy1_64347	scaffold_546	9708	10499	+	9942	NA	T,Protein kinase domain	PF00069 Protein kinase domain,
penthy1|candidate|h21	penthy1_122563	scaffold_546	10718	11164	+	9943	NA
penthy1|candidate|h21	penthy1_122573	scaffold_546	11210	13725	+	9944	mp102_11356_DUF3723		PF12520 Protein of unknown function (DUF3723),
penthy1|candidate|h21	penthy1_122575	scaffold_546	14331	14654	-	9945	NA	K,MADS	PF00319 SRF-type transcription factor (DNA-binding and dimerisation domain),
penthy1|candidate|h21	penthy1_122571	scaffold_546	15195	15740	+	9946	NA
penthy1|candidate|h21	penthy1_122566	scaffold_546	16444	17838	+	9947	mp102_ofg737_HET,mp102_11337_NACHT	A,NACHT domain	PF05729 NACHT domain,
permac1|candidate|h169	permac1_600866	scaffold_198	46582	47677	+	13340	mp102_11342
permac1|candidate|h169	permac1_660175	scaffold_198	49709	51245	-	13341	mp102_11352_freB	PQ,FAD-binding domain	PF08022 FAD-binding domain,
permac1|candidate|h169	permac1_600867	scaffold_198	52334	52919	+	13342	NA		PF00319 SRF-type transcription factor (DNA-binding and dimerisation domain),
permac1|candidate|h169	permac1_690214	scaffold_198	53741	55553	-	13343	mp102_11356_DUF3723	S,Protein of unknown function (DUF3723)	PF12520 Protein of unknown function (DUF3723),
permac1|candidate|h169	permac1_675513	scaffold_198	55781	58851	+	13344	mp102_11357_PLP	I,Patatin-like phospholipase	PF01734 Patatin-like phospholipase,
phisco2|candidate|h84	phisco2_783409	scaffold_15	272880	273678	+	9215	mp102_11332_DUF3435		PF11917 Protein of unknown function (DUF3435),
phisco2|candidate|h84	phisco2_587813	scaffold_15	274865	275333	-	9216	NA	S,PRO41 protein
phisco2|candidate|h84	phisco2_783410	scaffold_15	275596	276331	+	9217	NA
phisco2|candidate|h84	phisco2_719820	scaffold_15	276774	280391	-	9218	mp102_ofg737_HET,mp102_11337_NACHT	A,WD domain, G-beta repeat	PF05729 NACHT domain,PF00400 WD domain, G-beta repeat,PF17100 N-terminal domain of NWD NACHT-NTPase,
phisco2|candidate|h84	phisco2_783412	scaffold_15	282936	283394	-	9219	NA
phisco2|candidate|h84	phisco2_670719	scaffold_15	283630	284373	+	9220	NA
phisco2|candidate|h84	phisco2_670720	scaffold_15	285168	285980	-	9221	NA
phisco2|candidate|h84	phisco2_750525	scaffold_15	287035	287788	+	9222	NA
phisco2|candidate|h84	phisco2_783413	scaffold_15	288507	289115	+	9223	NA
phisco2|candidate|h84	phisco2_735355	scaffold_15	290648	293339	+	9224	mp102_ofg737_HET,mp102_11337_NACHT	U,NACHT domain	PF05729 NACHT domain,PF00400 WD domain, G-beta repeat,PF06985 Heterokaryon incompatibility protein (HET),
phisco2|candidate|h84	phisco2_670724	scaffold_15	298701	299855	+	9225	mp102_ofg737_HET	U,NACHT domain	PF05729 NACHT domain,PF06985 Heterokaryon incompatibility protein (HET),
phisco2|candidate|h84	phisco2_735357	scaffold_15	304364	305608	-	9226	mp102_11357_PLP
phisco2|candidate|h84	phisco2_750550	scaffold_15	306940	309186	+	9227	mp102_11356_DUF3723		PF12520 Protein of unknown function (DUF3723),
phisco2|candidate|h84	phisco2_106800	scaffold_15	310257	311033	+	9228	mp102_11352_freB
phisub1|candidate|h37	phisub1_CZR65340.1	FJOG01000030.1	375436	378773	+	15212	mp102_11337_NACHT,mp102_ofg737_HET	S,Ankyrin repeat	PF05729 NACHT domain,PF12796 Ankyrin repeats (3 copies),PF01048 Phosphorylase superfamily,
phisub1|candidate|h37	phisub1_CZR65341.1	FJOG01000030.1	381615	382956	+	15213	NA
phisub1|candidate|h37	phisub1_CZR65342.1	FJOG01000030.1	390230	394009	+	15214	mp102_ofg737_HET,mp102_11337_NACHT	M,NACHT domain	PF13637 Ankyrin repeats (many copies),PF12796 Ankyrin repeats (3 copies),PF06985 Heterokaryon incompatibility protein (HET),
phisub1|candidate|h37	phisub1_CZR65343.1	FJOG01000030.1	394256	394612	-	15215	NA
phisub1|candidate|h37	phisub1_CZR65344.1	FJOG01000030.1	395548	396888	+	15216	NA	S,Beta-lactamase superfamily domain	PF12706 Beta-lactamase superfamily domain,
phisub1|candidate|h37	phisub1_CZR65345.1	FJOG01000030.1	397698	399206	+	15217	NA
phisub1|candidate|h37	phisub1_CZR65346.1	FJOG01000030.1	405964	407065	+	15218	NA
phisub1|candidate|h37	phisub1_CZR65347.1	FJOG01000030.1	408600	415320	-	15219	mp102_ofg737_HET	S,NACHT domain	PF05729 NACHT domain,PF00400 WD domain, G-beta repeat,PF06985 Heterokaryon incompatibility protein (HET),
phisub1|candidate|h37	phisub1_CZR65348.1	FJOG01000030.1	423281	424086	-	15220	NA
phisub1|candidate|h37	phisub1_CZR65349.1	FJOG01000030.1	424537	426028	+	15221	mp102_11352_freB	PQ,Ferric reductase like transmembrane component	PF08022 FAD-binding domain,PF08030 Ferric reductase NAD binding domain,PF01794 Ferric reductase like transmembrane component,
phisub1|candidate|h37	phisub1_CZR65350.1	FJOG01000030.1	426951	429566	-	15222	mp102_11356_DUF3723	S,-	PF12520 Protein of unknown function (DUF3723),
phisub1|candidate|h37	phisub1_CZR65351.1	FJOG01000030.1	429912	431106	+	15223	NA		PF00069 Protein kinase domain,
phisub1|candidate|h37	phisub1_CZR65352.1	FJOG01000030.1	436974	440960	-	15224	mp102_11337_NACHT,mp102_ofg737_HET	S,Ankyrin repeats (many copies)	PF05729 NACHT domain,PF12796 Ankyrin repeats (3 copies),PF01048 Phosphorylase superfamily,
phisub1|candidate|h37	phisub1_CZR65353.1	FJOG01000030.1	451054	453132	-	15225	NA	S,to multidrug resistant protein	PF07690 Major Facilitator Superfamily,
phisub1|candidate|h37	phisub1_CZR65354.1	FJOG01000030.1	454394	455167	+	15226	NA
phisub1|candidate|h37	phisub1_CZR65355.1	FJOG01000030.1	455195	455670	+	15227	NA
phisub1|candidate|h37	phisub1_CZR65356.1	FJOG01000030.1	456640	459533	-	15228	mp102_11332_DUF3435	S,FluG domain-containing protein	PF11917 Protein of unknown function (DUF3435),
phisub1|candidate|h178	phisub1_CZR64889.1	FJOG01000028.1	487614	490592	-	14761	mp102_11357_PLP
phisub1|candidate|h178	phisub1_CZR64890.1	FJOG01000028.1	492938	496009	+	14762	mp102_11356_DUF3723		PF12520 Protein of unknown function (DUF3723),
phisub1|candidate|h178	phisub1_CZR64891.1	FJOG01000028.1	496130	496799	-	14763	NA
phisub1|candidate|h178	phisub1_CZR64892.1	FJOG01000028.1	497539	499157	+	14764	mp102_11352_freB		PF08030 Ferric reductase NAD binding domain,PF01794 Ferric reductase like transmembrane component,
phisub1|candidate|h178	phisub1_CZR64893.1	FJOG01000028.1	500140	504028	+	14765	NA
phisub1|candidate|h178	phisub1_CZR64894.1	FJOG01000028.1	506576	507581	+	14766	NA
phisub1|candidate|h178	phisub1_CZR64895.1	FJOG01000028.1	508058	509161	-	14767	NA
phisub1|candidate|h178	phisub1_CZR64896.1	FJOG01000028.1	509565	510418	+	14768	NA
phisub1|candidate|h178	phisub1_CZR64897.1	FJOG01000028.1	511118	511815	+	14769	NA
phisub1|candidate|h178	phisub1_CZR64898.1	FJOG01000028.1	512364	513293	+	14770	NA	S,negative regulation of septation initiation signaling	PF18922 Protein of unknown function (DUF5672),
phisub1|candidate|h178	phisub1_CZR64899.1	FJOG01000028.1	514161	516322	-	14771	NA
phisub1|candidate|h178	phisub1_CZR64900.1	FJOG01000028.1	517708	519253	+	14772	NA
phisub1|candidate|h178	phisub1_CZR64901.1	FJOG01000028.1	520671	522032	+	14773	mp102_ofg737_HET	D,Vegetative incompatibility protein het-e-1	PF06985 Heterokaryon incompatibility protein (HET),
phisub1|candidate|h178	phisub1_CZR64902.1	FJOG01000028.1	527304	528449	+	14774	NA	T,Dual specificity phosphatase, catalytic domain	PF00782 Dual specificity phosphatase, catalytic domain,
phisub1|candidate|h178	phisub1_CZR64903.1	FJOG01000028.1	529680	530884	+	14775	NA
phisub1|candidate|h178	phisub1_CZR64904.1	FJOG01000028.1	533626	534699	-	14776	NA
phisub1|candidate|h178	phisub1_CZR64905.1	FJOG01000028.1	535101	537608	-	14777	mp102_11332_DUF3435		PF11917 Protein of unknown function (DUF3435),
photra1|candidate|h26	photra1_508606	scaffold_24	1410	3103	-	7434	mp102_11352_freB	PQ,FAD-binding domain	PF08022 FAD-binding domain,PF08030 Ferric reductase NAD binding domain,PF01794 Ferric reductase like transmembrane component,
photra1|candidate|h26	photra1_126209	scaffold_24	3706	4257	+	7435	NA
photra1|candidate|h26	photra1_126264	scaffold_24	6390	9678	-	7436	mp102_11356_DUF3723	S,Protein of unknown function (DUF3723)	PF12520 Protein of unknown function (DUF3723),
photra1|candidate|h26	photra1_499662	scaffold_24	9882	13016	+	7437	mp102_11357_PLP	I,Patatin-like phospholipase	PF01734 Patatin-like phospholipase,
photra1|candidate|h26	photra1_533451	scaffold_24	14233	15081	+	7438	NA
photra1|candidate|h26	photra1_508609	scaffold_24	16495	18047	-	7439	NA
photra1|candidate|h26	photra1_499664	scaffold_24	19261	20588	+	7440	NA	T,Protein tyrosine kinase	PF00069 Protein kinase domain,
photra1|candidate|h26	photra1_452188	scaffold_24	20669	21064	+	7441	NA
photra1|candidate|h26	photra1_533471	scaffold_24	21364	21765	-	7442	mp102_11337_NACHT		PF12796 Ankyrin repeats (3 copies),
photra1|candidate|h26	photra1_479967	scaffold_24	22789	23247	-	7443	NA
photra1|candidate|h26	photra1_519025	scaffold_24	23519	24083	+	7444	mp102_11344
photra1|candidate|h26	photra1_360861	scaffold_24	24835	25197	-	7445	NA
photra1|candidate|h26	photra1_354344	scaffold_24	26159	28411	+	7446	NA
photra1|candidate|h26	photra1_479970	scaffold_24	28788	29581	-	7447	NA
photra1|candidate|h26	photra1_126337	scaffold_24	30999	31595	+	7448	NA
photra1|candidate|h26	photra1_426473	scaffold_24	31822	32106	-	7449	NA
photra1|candidate|h26	photra1_519030	scaffold_24	34646	35822	+	7450	mp102_11332_DUF3435		PF11917 Protein of unknown function (DUF3435),
photra1|candidate|h26	photra1_367524	scaffold_24	36119	36448	+	7451	mp102_11332_DUF3435
photra1|candidate|h29	photra1_548498	scaffold_88	31961	34560	-	12537	mp102_11332_DUF3435	A,Protein of unknown function (DUF3435)	PF11917 Protein of unknown function (DUF3435),
photra1|candidate|h29	photra1_484134	scaffold_88	36352	37733	-	12538	NA
photra1|candidate|h29	photra1_436369	scaffold_88	38534	40218	-	12539	mp102_11352_freB	PQ,Ferric reductase like transmembrane component	PF08022 FAD-binding domain,PF01794 Ferric reductase like transmembrane component,
photra1|candidate|h29	photra1_473339	scaffold_88	40524	41617	-	12540	mp102_11342	G,cyclin-dependent protein serine/threonine kinase activity	PF00069 Protein kinase domain,
photra1|candidate|h29	photra1_436373	scaffold_88	41904	44721	+	12541	mp102_11356_DUF3723	S,Protein of unknown function (DUF3723)	PF12520 Protein of unknown function (DUF3723),
pletra1|candidate|h7	pletra1_KAF2844512.1	MU006375.1	31961	34560	-	12535	mp102_11332_DUF3435	A,Protein of unknown function (DUF3435)	PF11917 Protein of unknown function (DUF3435),
pletra1|candidate|h7	pletra1_KAF2844513.1	MU006375.1	36352	37733	-	12536	NA
pletra1|candidate|h7	pletra1_KAF2844514.1	MU006375.1	38124	40329	-	12537	mp102_11352_freB	PQ,Ferric reductase like transmembrane component	PF08022 FAD-binding domain,PF01794 Ferric reductase like transmembrane component,
pletra1|candidate|h7	pletra1_KAF2844515.1	MU006375.1	40497	41707	-	12538	mp102_11342	G,cyclin-dependent protein serine/threonine kinase activity	PF00069 Protein kinase domain,
pletra1|candidate|h7	pletra1_KAF2844516.1	MU006375.1	41904	44979	+	12539	mp102_11356_DUF3723	S,Protein of unknown function (DUF3723)	PF12520 Protein of unknown function (DUF3723),
pletra1|candidate|h20	pletra1_KAF2849416.1	MU006311.1	1410	3103	-	7432	mp102_11352_freB	PQ,FAD-binding domain	PF08022 FAD-binding domain,PF08030 Ferric reductase NAD binding domain,PF01794 Ferric reductase like transmembrane component,
pletra1|candidate|h20	pletra1_KAF2849417.1	MU006311.1	3447	4293	+	7433	NA
pletra1|candidate|h20	pletra1_KAF2849418.1	MU006311.1	5901	9779	-	7434	mp102_11356_DUF3723	S,Protein of unknown function (DUF3723)	PF12520 Protein of unknown function (DUF3723),
pletra1|candidate|h20	pletra1_KAF2849419.1	MU006311.1	9436	13127	+	7435	mp102_11357_PLP	I,Patatin-like phospholipase	PF01734 Patatin-like phospholipase,
pletra1|candidate|h20	pletra1_KAF2849420.1	MU006311.1	14233	15081	+	7436	NA
pletra1|candidate|h20	pletra1_KAF2849421.1	MU006311.1	16037	18047	-	7437	NA
pletra1|candidate|h20	pletra1_KAF2849422.1	MU006311.1	19261	20956	+	7438	NA	T,Protein tyrosine kinase	PF00069 Protein kinase domain,
pletra1|candidate|h20	pletra1_KAF2849423.1	MU006311.1	20431	21370	+	7439	NA
pletra1|candidate|h20	pletra1_KAF2849424.1	MU006311.1	21364	21765	-	7440	mp102_11337_NACHT		PF12796 Ankyrin repeats (3 copies),
pletra1|candidate|h20	pletra1_KAF2849425.1	MU006311.1	22789	23247	-	7441	NA
pletra1|candidate|h20	pletra1_KAF2849426.1	MU006311.1	23519	24083	+	7442	mp102_11344
pletra1|candidate|h20	pletra1_KAF2849427.1	MU006311.1	24835	25197	-	7443	NA
pletra1|candidate|h20	pletra1_KAF2849428.1	MU006311.1	26159	28411	+	7444	NA
pletra1|candidate|h20	pletra1_KAF2849429.1	MU006311.1	28788	29581	-	7445	NA
pletra1|candidate|h20	pletra1_KAF2849430.1	MU006311.1	30671	31827	+	7446	NA
pletra1|candidate|h20	pletra1_KAF2849431.1	MU006311.1	31416	32287	-	7447	NA
pletra1|candidate|h20	pletra1_KAF2849432.1	MU006311.1	34646	35822	+	7448	mp102_11332_DUF3435		PF11917 Protein of unknown function (DUF3435),
pletra1|candidate|h20	pletra1_KAF2849433.1	MU006311.1	36119	36448	+	7449	mp102_11332_DUF3435
polfus1|candidate|h57	polfus1_529325	scaffold_228	4644	5218	+	13997	mp102_11344
polfus1|candidate|h57	polfus1_393420	scaffold_228	5761	6297	+	13998	NA		PF02146 Sir2 family,
polfus1|candidate|h57	polfus1_557294	scaffold_228	7294	8558	-	13999	mp102_11342	L,stress-activated protein kinase signaling cascade	PF00069 Protein kinase domain,
polfus1|candidate|h57	polfus1_581940	scaffold_228	9134	9858	+	14000	NA
polfus1|candidate|h57	polfus1_557296	scaffold_228	11076	11672	+	14001	NA	S,Nucleoside 2-deoxyribosyltransferase like	PF15891 Nucleoside 2-deoxyribosyltransferase like,
polfus1|candidate|h57	polfus1_570271	scaffold_228	12779	13530	+	14002	NA
polfus1|candidate|h57	polfus1_594402	scaffold_228	13895	17011	-	14003	mp102_11357_PLP	I,Patatin-like phospholipase	PF01734 Patatin-like phospholipase,
polfus1|candidate|h57	polfus1_451086	scaffold_228	17449	19235	+	14004	mp102_11356_DUF3723	S,-	PF12520 Protein of unknown function (DUF3723),
polfus1|candidate|h57	polfus1_529333	scaffold_228	21206	22632	-	14005	NA
polfus1|candidate|h57	polfus1_594415	scaffold_228	23209	24484	+	14006	mp102_11352_freB	PQ,FAD-binding domain	PF08022 FAD-binding domain,
polfus1|candidate|h57	polfus1_594421	scaffold_228	25754	27301	+	14007	NA
polfus1|candidate|h57	polfus1_393094	scaffold_228	28283	28970	-	14008	mp102_11362
polfus1|candidate|h57	polfus1_570275	scaffold_228	29437	29799	+	14009	NA
polfus1|candidate|h57	polfus1_529338	scaffold_228	30235	30937	-	14010	NA
polfus1|candidate|h57	polfus1_408015	scaffold_228	34350	35211	-	14011	mp102_11332_DUF3435		PF11917 Protein of unknown function (DUF3435),
polfus1|candidate|h57	polfus1_594435	scaffold_228	36810	37435	+	14012	mp102_11332_DUF3435
polfus1|candidate|h57	polfus1_594441	scaffold_228	37448	38435	+	14013	mp102_11332_DUF3435		PF11917 Protein of unknown function (DUF3435),
psedes3|candidate|h7	psedes3_8937	scaffold_9	37650	38655	+	4066	mp102_11342		PF00069 Protein kinase domain,
psedes3|candidate|h7	psedes3_8938	scaffold_9	40146	42761	-	4067	mp102_11356_DUF3723	S,-	PF12520 Protein of unknown function (DUF3723),
psedes3|candidate|h7	psedes3_8939	scaffold_9	50210	51345	+	4068	NA
psedes3|candidate|h7	psedes3_8940	scaffold_9	51899	53967	-	4069	NA
psedes3|candidate|h7	psedes3_8941	scaffold_9	54644	56491	+	4070	mp102_11352_freB	I,-	PF08022 FAD-binding domain,PF08030 Ferric reductase NAD binding domain,PF01794 Ferric reductase like transmembrane component,
psedes3|candidate|h7	psedes3_8942	scaffold_9	57777	58712	+	4071	NA
psedes3|candidate|h7	psedes3_8943	scaffold_9	58765	59515	-	4072	NA	T,Belongs to the protein kinase superfamily	PF00069 Protein kinase domain,
psedes3|candidate|h7	psedes3_8944	scaffold_9	61132	61496	+	4073	NA
psedes3|candidate|h7	psedes3_8945	scaffold_9	62527	64506	-	4074	mp102_11332_DUF3435	S,Protein of unknown function (DUF3435)	PF11917 Protein of unknown function (DUF3435),
psedes3|candidate|h27	psedes3_4696	scaffold_23	97881	98729	-	7845	mp102_11356_DUF3723	S,-	PF12520 Protein of unknown function (DUF3723),
psedes3|candidate|h27	psedes3_4697	scaffold_23	103939	106010	-	7846	NA
psedes3|candidate|h27	psedes3_4698	scaffold_23	108609	110060	+	7847	mp102_11352_freB	C,FAD-binding domain	PF08022 FAD-binding domain,PF08030 Ferric reductase NAD binding domain,
psedes3|candidate|h27	psedes3_4699	scaffold_23	111032	112328	-	7848	NA	S,Protein of unknown function (DUF3435)
psedes3|candidate|h27	psedes3_4700	scaffold_23	113136	114377	+	7849	NA	Z,Tetratricopeptide repeat
psedes3|candidate|h27	psedes3_4701	scaffold_23	114632	115393	-	7850	NA
psedes3|candidate|h27	psedes3_4702	scaffold_23	118287	119264	-	7851	NA
psedes3|candidate|h27	psedes3_4703	scaffold_23	122558	125027	+	7852	mp102_11332_DUF3435	S,Protein of unknown function (DUF3435)	PF11917 Protein of unknown function (DUF3435),
psedes3|candidate|h27	psedes3_4704	scaffold_23	125603	127096	-	7853	NA
psedes3|candidate|h27	psedes3_4705	scaffold_23	129693	133042	-	7854	mp102_11337_NACHT,mp102_ofg737_HET	S,NACHT domain	PF05729 NACHT domain,PF12796 Ankyrin repeats (3 copies),PF17107 N-terminal domain on NACHT_NTPase and P-loop NTPases,
psedes3|candidate|h27	psedes3_4706	scaffold_23	135342	138642	-	7855	NA
psedes3|candidate|h27	psedes3_4707	scaffold_23	139776	140147	+	7856	NA
psedes3|candidate|h27	psedes3_4708	scaffold_23	142934	146962	-	7857	mp102_11337_NACHT	S,NACHT domain	PF05729 NACHT domain,PF00400 WD domain, G-beta repeat,
psedes3|candidate|h41	psedes3_7878	scaffold_6	1323455	1327476	-	3059	mp102_ofg737_HET,mp102_11337_NACHT	S,NACHT domain	PF05729 NACHT domain,PF00400 WD domain, G-beta repeat,
psedes3|candidate|h41	psedes3_7879	scaffold_6	1328504	1329603	+	3060	NA	Z,Tetratricopeptide repeat	PF13374 Tetratricopeptide repeat,PF13424 Tetratricopeptide repeat,
psedes3|candidate|h41	psedes3_7880	scaffold_6	1332616	1333276	-	3061	NA
psedes3|candidate|h41	psedes3_7881	scaffold_6	1333487	1338869	-	3062	NA	S,Methyltransferase domain	PF13489 Methyltransferase domain,
psedes3|candidate|h41	psedes3_7882	scaffold_6	1343194	1343695	-	3063	NA
psedes3|candidate|h41	psedes3_7883	scaffold_6	1346606	1347315	-	3064	NA	G,cyclin-dependent protein serine/threonine kinase activity
psedes3|candidate|h41	psedes3_7884	scaffold_6	1347491	1349276	+	3065	mp102_11356_DUF3723	S,-	PF12520 Protein of unknown function (DUF3723),
psedes3|candidate|h41	psedes3_7885	scaffold_6	1349367	1350304	+	3066	NA
psedes3|candidate|h41	psedes3_7886	scaffold_6	1350932	1351618	-	3067	NA	O,extracellular protein
psedes3|candidate|h41	psedes3_7887	scaffold_6	1353066	1353694	+	3068	NA	S,BTB/POZ domain	PF00651 BTB/POZ domain,
psedes3|candidate|h41	psedes3_7888	scaffold_6	1353891	1354835	-	3069	NA	L,3'-5' exonuclease	PF01612 3'-5' exonuclease,
psedes3|candidate|h41	psedes3_7889	scaffold_6	1355941	1356972	-	3070	NA
psedes3|candidate|h41	psedes3_7890	scaffold_6	1357476	1358870	+	3071	NA	G,Belongs to the glycosyl hydrolase 18 family	PF00704 Glycosyl hydrolases family 18,
psedes3|candidate|h41	psedes3_7891	scaffold_6	1359915	1360187	-	3072	NA
psedes3|candidate|h41	psedes3_7892	scaffold_6	1370263	1372071	-	3073	mp102_11337_NACHT	G,NB-ARC domain	PF00931 NB-ARC domain,PF17107 N-terminal domain on NACHT_NTPase and P-loop NTPases,
psedes3|candidate|h41	psedes3_7893	scaffold_6	1374181	1375713	+	3074	mp102_11335_OCH1	G,Glycosyl transferase	PF04488 Glycosyltransferase sugar-binding region containing DXD motif,
psesp.1|candidate|h18	psesp.1_KFY11818.1	JPJT01004363.1	3111	4319	-	7034	mp102_11342
psesp.1|candidate|h18	psesp.1_KFY11819.1	JPJT01004363.1	4633	8341	+	7035	mp102_11356_DUF3723		PF00651 BTB/POZ domain,PF12520 Protein of unknown function (DUF3723),
psesp.1|candidate|h18	psesp.1_KFY11820.1	JPJT01004363.1	8452	10999	-	7036	NA		PF02902 Ulp1 protease family, C-terminal catalytic domain,
psesp.1|candidate|h18	psesp.1_KFY11821.1	JPJT01004363.1	12185	12828	-	7037	NA
psesp.1|candidate|h18	psesp.1_KFY11822.1	JPJT01004363.1	13310	15766	+	7038	NA
psesp.1|candidate|h18	psesp.1_KFY11823.1	JPJT01004363.1	15984	17866	-	7039	mp102_11352_freB		PF08022 FAD-binding domain,PF08030 Ferric reductase NAD binding domain,PF01794 Ferric reductase like transmembrane component,
psesp.1|candidate|h18	psesp.1_KFY11824.1	JPJT01004363.1	18293	18757	+	7040	NA		PF00319 SRF-type transcription factor (DNA-binding and dimerisation domain),
psesp.1|candidate|h18	psesp.1_KFY11825.1	JPJT01004363.1	18886	19345	-	7041	NA
psesp.1|candidate|h18	psesp.1_KFY11826.1	JPJT01004363.1	19736	21097	+	7042	NA
psesp.1|candidate|h18	psesp.1_KFY11827.1	JPJT01004363.1	21425	22576	-	7043	NA
psesp.1|candidate|h18	psesp.1_KFY11828.1	JPJT01004363.1	23422	25676	+	7044	NA
psesp.1|candidate|h18	psesp.1_KFY11829.1	JPJT01004363.1	26432	29465	+	7045	mp102_11357_PLP		PF01734 Patatin-like phospholipase,
psesp.1|candidate|h84	psesp.1_KFY28045.1	JPJT01000317.1	827	3960	-	651	mp102_11357_PLP		PF01734 Patatin-like phospholipase,
psesp.1|candidate|h84	psesp.1_KFY28046.1	JPJT01000317.1	4232	4710	+	652	NA
psesp.1|candidate|h84	psesp.1_KFY28047.1	JPJT01000317.1	5703	6160	+	653	NA
psesp.1|candidate|h84	psesp.1_KFY28048.1	JPJT01000317.1	6242	6972	-	654	NA
psesp.1|candidate|h84	psesp.1_KFY28049.1	JPJT01000317.1	7769	9390	+	655	NA
psesp.1|candidate|h84	psesp.1_KFY28050.1	JPJT01000317.1	9727	11049	-	656	NA
psesp.1|candidate|h84	psesp.1_KFY28051.1	JPJT01000317.1	11402	11824	+	657	NA
psesp.1|candidate|h84	psesp.1_KFY28052.1	JPJT01000317.1	11959	12384	-	658	NA		PF00319 SRF-type transcription factor (DNA-binding and dimerisation domain),
psesp.1|candidate|h84	psesp.1_KFY28053.1	JPJT01000317.1	12808	14690	+	659	mp102_11352_freB		PF08022 FAD-binding domain,PF01794 Ferric reductase like transmembrane component,
psesp.1|candidate|h84	psesp.1_KFY28054.1	JPJT01000317.1	15589	16389	-	660	NA
psesp.1|candidate|h84	psesp.1_KFY28055.1	JPJT01000317.1	16674	17250	-	661	NA
psesp.1|candidate|h84	psesp.1_KFY28056.1	JPJT01000317.1	17718	18364	+	662	NA
psesp.1|candidate|h84	psesp.1_KFY28057.1	JPJT01000317.1	19393	21200	+	663	NA		PF02902 Ulp1 protease family, C-terminal catalytic domain,
psesp.1|candidate|h84	psesp.1_KFY28058.1	JPJT01000317.1	21305	24972	-	664	mp102_11356_DUF3723		PF00651 BTB/POZ domain,PF12520 Protein of unknown function (DUF3723),
psesp.1|candidate|h84	psesp.1_KFY28059.1	JPJT01000317.1	25289	26475	+	665	mp102_11342
psesp.2|candidate|h13	psesp.2_KFY03084.1	JPJR01000275.1	2086	12319	-	1697	mp102_ofg737_HET,mp102_11337_NACHT	S,NACHT domain	PF05729 NACHT domain,PF00400 WD domain, G-beta repeat,
psesp.2|candidate|h13	psesp.2_KFY03085.1	JPJR01000275.1	12452	13291	+	1698	NA	S,Prion-inhibition and propagation	PF14479 Prion-inhibition and propagation,
psesp.2|candidate|h13	psesp.2_KFY03086.1	JPJR01000275.1	13611	14213	+	1699	NA		PF00096 Zinc finger, C2H2 type,
psesp.2|candidate|h13	psesp.2_KFY03087.1	JPJR01000275.1	14799	18521	+	1700	mp102_ofg737_HET	S,NACHT domain	PF05729 NACHT domain,PF00400 WD domain, G-beta repeat,
psesp.2|candidate|h13	psesp.2_KFY03088.1	JPJR01000275.1	21182	25936	-	1701	mp102_11352_freB	BK,Sir2 family	PF02146 Sir2 family,PF08022 FAD-binding domain,PF02902 Ulp1 protease family, C-terminal catalytic domain,
psesp.2|candidate|h13	psesp.2_KFY03089.1	JPJR01000275.1	26929	28644	-	1702	NA
psesp.2|candidate|h13	psesp.2_KFY03090.1	JPJR01000275.1	29839	30522	-	1703	NA
psesp.2|candidate|h13	psesp.2_KFY03091.1	JPJR01000275.1	30837	31526	+	1704	NA	O,extracellular protein
psesp.2|candidate|h13	psesp.2_KFY03092.1	JPJR01000275.1	31770	34905	-	1705	mp102_11356_DUF3723	S,-	PF12520 Protein of unknown function (DUF3723),
psesp.2|candidate|h13	psesp.2_KFY03093.1	JPJR01000275.1	35078	36201	+	1706	NA		PF00069 Protein kinase domain,
psesp.2|candidate|h13	psesp.2_KFY03094.1	JPJR01000275.1	36377	37003	-	1707	NA
psesp.2|candidate|h13	psesp.2_KFY03095.1	JPJR01000275.1	37889	39252	+	1708	NA
psesp.2|candidate|h13	psesp.2_KFY03096.1	JPJR01000275.1	39837	40457	+	1709	NA
psesp.2|candidate|h13	psesp.2_KFY03097.1	JPJR01000275.1	41423	42704	+	1710	mp102_11337_NACHT	M,Ankyrin repeat protein
psesp.5|candidate|h31	psesp.5_KFY17970.1	JPJU01000046.1	1	3881	-	220	mp102_11337_NACHT,mp102_ofg737_HET	M,ankyrin repeats	PF05729 NACHT domain,PF17100 N-terminal domain of NWD NACHT-NTPase,
psesp.5|candidate|h31	psesp.5_KFY17971.1	JPJU01000046.1	5539	6815	+	221	NA	S,ubiquinol-cytochrome-c reductase cytochrome c1
psesp.5|candidate|h31	psesp.5_KFY17972.1	JPJU01000046.1	7753	7974	+	222	NA
psesp.5|candidate|h31	psesp.5_KFY17973.1	JPJU01000046.1	7985	9585	-	223	NA
psesp.5|candidate|h31	psesp.5_KFY17974.1	JPJU01000046.1	10157	11092	+	224	NA
psesp.5|candidate|h31	psesp.5_KFY17975.1	JPJU01000046.1	12847	14764	-	225	NA	Q,Cytochrome p-450	PF00067 Cytochrome P450,
psesp.5|candidate|h31	psesp.5_KFY17976.1	JPJU01000046.1	16814	17815	-	226	NA	S,Protein kinase domain	PF00069 Protein kinase domain,
psesp.5|candidate|h31	psesp.5_KFY17977.1	JPJU01000046.1	18344	19863	-	227	NA	E,Belongs to the class-III pyridoxal-phosphate-dependent aminotransferase family	PF00202 Aminotransferase class-III,
psesp.5|candidate|h31	psesp.5_KFY17978.1	JPJU01000046.1	20780	21453	+	228	NA
psesp.5|candidate|h31	psesp.5_KFY17979.1	JPJU01000046.1	21489	22982	-	229	NA
psesp.5|candidate|h31	psesp.5_KFY17980.1	JPJU01000046.1	23715	25246	+	230	NA
psesp.5|candidate|h31	psesp.5_KFY17981.1	JPJU01000046.1	26292	27509	+	231	NA
psesp.5|candidate|h31	psesp.5_KFY17982.1	JPJU01000046.1	27838	29085	-	232	mp102_11342
psesp.5|candidate|h31	psesp.5_KFY17983.1	JPJU01000046.1	29490	31910	+	233	mp102_11356_DUF3723		PF12520 Protein of unknown function (DUF3723),
psesp.5|candidate|h31	psesp.5_KFY17984.1	JPJU01000046.1	32624	33850	-	234	NA		PF00069 Protein kinase domain,
psesp.5|candidate|h31	psesp.5_KFY17985.1	JPJU01000046.1	34224	36098	+	235	NA
psesp.5|candidate|h31	psesp.5_KFY17986.1	JPJU01000046.1	36988	37519	-	236	NA
psesp.5|candidate|h31	psesp.5_KFY17987.1	JPJU01000046.1	37877	45400	+	237	mp102_11337_NACHT,mp102_11357_PLP,mp102_ofg737_HET	S,NACHT domain	PF05729 NACHT domain,PF12796 Ankyrin repeats (3 copies),PF17107 N-terminal domain on NACHT_NTPase and P-loop NTPases,PF01734 Patatin-like phospholipase,
psesp.5|candidate|h31	psesp.5_KFY17988.1	JPJU01000046.1	45964	46371	-	238	NA
psesp.5|candidate|h31	psesp.5_KFY17989.1	JPJU01000046.1	47541	49370	+	239	NA
psesp.5|candidate|h31	psesp.5_KFY17990.1	JPJU01000046.1	49693	51129	-	240	NA
psesp.5|candidate|h31	psesp.5_KFY17991.1	JPJU01000046.1	51227	51824	+	241	NA
psesp.5|candidate|h31	psesp.5_KFY17992.1	JPJU01000046.1	52078	52548	-	242	NA
psesp.5|candidate|h31	psesp.5_KFY17993.1	JPJU01000046.1	52775	54604	+	243	mp102_11352_freB		PF08022 FAD-binding domain,PF01794 Ferric reductase like transmembrane component,
psesp.6|candidate|h75	psesp.6_KFY32033.1	JPJV01000206.1	12495	16155	-	571	mp102_ofg737_HET	S,NACHT domain	PF05729 NACHT domain,
psesp.6|candidate|h75	psesp.6_KFY32034.1	JPJV01000206.1	17169	17816	+	572	NA
psesp.6|candidate|h75	psesp.6_KFY32035.1	JPJV01000206.1	18807	19491	-	573	NA	O,Belongs to the SKP1 family	PF03931 Skp1 family, tetramerisation domain,PF01466 Skp1 family, dimerisation domain,
psesp.6|candidate|h75	psesp.6_KFY32036.1	JPJV01000206.1	21179	23143	-	574	NA
psesp.6|candidate|h75	psesp.6_KFY32037.1	JPJV01000206.1	25884	26516	+	575	NA
psesp.6|candidate|h75	psesp.6_KFY32038.1	JPJV01000206.1	27267	28055	+	576	NA	S,B-zip transcription factor
psesp.6|candidate|h75	psesp.6_KFY32039.1	JPJV01000206.1	29752	32320	-	577	mp102_11356_DUF3723	S,-	PF12520 Protein of unknown function (DUF3723),
psesp.6|candidate|h75	psesp.6_KFY32040.1	JPJV01000206.1	32616	33726	+	578	mp102_11342		PF07714 Protein tyrosine and serine/threonine kinase,
psesp.6|candidate|h75	psesp.6_KFY32041.1	JPJV01000206.1	34414	36424	-	579	NA
psesp.6|candidate|h75	psesp.6_KFY32042.1	JPJV01000206.1	36814	40826	+	580	mp102_11352_freB	I,-	PF08022 FAD-binding domain,PF08030 Ferric reductase NAD binding domain,PF01794 Ferric reductase like transmembrane component,
psesp.8|candidate|h29	psesp.8_KFY68709.1	JPJY01000126.1	35202	36134	+	853	mp102_11337_NACHT		PF13637 Ankyrin repeats (many copies),PF12796 Ankyrin repeats (3 copies),
psesp.8|candidate|h29	psesp.8_KFY68710.1	JPJY01000126.1	37770	39416	-	854	NA	E,GDSL-like Lipase/Acylhydrolase family
psesp.8|candidate|h29	psesp.8_KFY68711.1	JPJY01000126.1	39621	41090	-	855	NA
psesp.8|candidate|h29	psesp.8_KFY68712.1	JPJY01000126.1	41393	48511	+	856	NA	S,integral membrane protein	PF11710 G protein-coupled glucose receptor regulating Gpa2,
psesp.8|candidate|h29	psesp.8_KFY68713.1	JPJY01000126.1	49256	51522	-	857	mp102_11337_NACHT	M,Ankyrin repeat	PF12796 Ankyrin repeats (3 copies),
psesp.8|candidate|h29	psesp.8_KFY68714.1	JPJY01000126.1	51959	54741	+	858	NA	U,Glycerophosphoryl diester phosphodiesterase family	PF12796 Ankyrin repeats (3 copies),
psesp.8|candidate|h29	psesp.8_KFY68715.1	JPJY01000126.1	54992	57112	+	859	NA	C,ankyrin repeat-containing protein	PF03009 Glycerophosphoryl diester phosphodiesterase family,
psesp.8|candidate|h29	psesp.8_KFY68716.1	JPJY01000126.1	57300	58369	-	860	NA
psesp.8|candidate|h29	psesp.8_KFY68717.1	JPJY01000126.1	59692	63295	+	861	NA
psesp.8|candidate|h29	psesp.8_KFY68718.1	JPJY01000126.1	65776	68302	-	862	mp102_11356_DUF3723	S,-	PF12520 Protein of unknown function (DUF3723),
psesp.8|candidate|h29	psesp.8_KFY68719.1	JPJY01000126.1	68521	69804	+	863	NA		PF00069 Protein kinase domain,
psesp.8|candidate|h29	psesp.8_KFY68720.1	JPJY01000126.1	71142	72628	-	864	NA
psesp.8|candidate|h29	psesp.8_KFY68721.1	JPJY01000126.1	73500	74148	+	865	NA
psesp.8|candidate|h29	psesp.8_KFY68722.1	JPJY01000126.1	74617	74922	+	866	NA
psesp.8|candidate|h29	psesp.8_KFY68723.1	JPJY01000126.1	77136	78561	+	867	NA
psesp.8|candidate|h29	psesp.8_KFY68724.1	JPJY01000126.1	79191	79701	-	868	NA
psesp.8|candidate|h29	psesp.8_KFY68725.1	JPJY01000126.1	81056	83269	+	869	mp102_11357_PLP	I,phosphatidylethanolamine catabolic process	PF01734 Patatin-like phospholipase,
psesp.8|candidate|h29	psesp.8_KFY68726.1	JPJY01000126.1	84679	90481	+	870	NA	K,GAL4-like Zn(II)2Cys6 (or C6 zinc) binuclear cluster DNA-binding domain	PF04082 Fungal specific transcription factor domain,PF00106 short chain dehydrogenase,PF00172 Fungal Zn(2)-Cys(6) binuclear cluster domain,PF03184 DDE superfamily endonuclease,PF03221 Tc5 transposase DNA-binding domain,
psesp.8|candidate|h29	psesp.8_KFY68727.1	JPJY01000126.1	90709	92796	-	871	NA	L,hAT family C-terminal dimerisation region	PF05699 hAT family C-terminal dimerisation region,
psesp.8|candidate|h29	psesp.8_KFY68728.1	JPJY01000126.1	93087	93568	+	872	NA	Q,Enoyl-(Acyl carrier protein) reductase	PF13561 Enoyl-(Acyl carrier protein) reductase,
psesp.8|candidate|h29	psesp.8_KFY68729.1	JPJY01000126.1	93661	94376	-	873	NA
psesp.8|candidate|h29	psesp.8_KFY68730.1	JPJY01000126.1	95266	97314	+	874	NA
psesp.8|candidate|h29	psesp.8_KFY68731.1	JPJY01000126.1	97645	99108	-	875	NA
psesp.8|candidate|h29	psesp.8_KFY68732.1	JPJY01000126.1	100210	100537	-	876	NA
psesp.8|candidate|h29	psesp.8_KFY68733.1	JPJY01000126.1	101251	102503	+	877	mp102_11352_freB	PQ,FAD-binding domain	PF08022 FAD-binding domain,
psesp.12|candidate|h115	psesp.12_KFZ24051.1	JPKE01000525.1	359	3153	-	1463	mp102_ofg737_HET	S,ADP binding	PF00931 NB-ARC domain,PF06985 Heterokaryon incompatibility protein (HET),
psesp.12|candidate|h115	psesp.12_KFZ24052.1	JPKE01000525.1	3919	4232	-	1464	NA
psesp.12|candidate|h115	psesp.12_KFZ24053.1	JPKE01000525.1	4639	5769	+	1465	mp102_11342		PF00069 Protein kinase domain,
psesp.12|candidate|h115	psesp.12_KFZ24054.1	JPKE01000525.1	6117	8698	-	1466	mp102_11356_DUF3723	S,-	PF12520 Protein of unknown function (DUF3723),
psesp.12|candidate|h115	psesp.12_KFZ24055.1	JPKE01000525.1	9027	10174	+	1467	mp102_11342		PF00069 Protein kinase domain,
psesp.12|candidate|h115	psesp.12_KFZ24056.1	JPKE01000525.1	11893	14617	+	1468	mp102_11352_freB		PF08030 Ferric reductase NAD binding domain,
psesp.13|candidate|h45	psesp.13_KFZ13854.1	JPKD01001173.1	5643	10170	+	3493	mp102_11337_NACHT,mp102_ofg737_HET	M,Ankyrin repeat protein	PF01544 CorA-like Mg2+ transporter protein,PF12796 Ankyrin repeats (3 copies),
psesp.13|candidate|h45	psesp.13_KFZ13855.1	JPKD01001173.1	12277	13456	+	3494	NA		PF00069 Protein kinase domain,
psesp.13|candidate|h45	psesp.13_KFZ13856.1	JPKD01001173.1	14660	15468	-	3495	NA
psesp.13|candidate|h45	psesp.13_KFZ13857.1	JPKD01001173.1	16512	19062	-	3496	mp102_11356_DUF3723	S,-	PF12520 Protein of unknown function (DUF3723),
psesp.13|candidate|h45	psesp.13_KFZ13858.1	JPKD01001173.1	19864	27725	+	3497	mp102_11342	I,NB-ARC domain	PF00069 Protein kinase domain,PF00931 NB-ARC domain,PF13374 Tetratricopeptide repeat,PF13424 Tetratricopeptide repeat,PF01734 Patatin-like phospholipase,PF13176 Tetratricopeptide repeat,
psesp.13|candidate|h45	psesp.13_KFZ13859.1	JPKD01001173.1	28833	30702	+	3498	mp102_11352_freB	I,-	PF08022 FAD-binding domain,PF08030 Ferric reductase NAD binding domain,PF01794 Ferric reductase like transmembrane component,
psesp.13|candidate|h45	psesp.13_KFZ13860.1	JPKD01001173.1	32086	34752	-	3499	mp102_11337_NACHT,mp102_ofg737_HET	S,NACHT domain	PF05729 NACHT domain,PF12796 Ankyrin repeats (3 copies),PF17107 N-terminal domain on NACHT_NTPase and P-loop NTPases,
psesp.14|candidate|h95	psesp.14_KFY94270.1	JPKC01001028.1	211	2453	-	3351	mp102_11332_DUF3435		PF11917 Protein of unknown function (DUF3435),
psesp.14|candidate|h95	psesp.14_KFY94271.1	JPKC01001028.1	5116	6805	-	3352	NA	E,glutamine synthetase	PF00120 Glutamine synthetase, catalytic domain,
psesp.14|candidate|h95	psesp.14_KFY94272.1	JPKC01001028.1	7321	8186	+	3353	NA	F,Glutamine amidotransferase class-I	PF00117 Glutamine amidotransferase class-I,
psesp.14|candidate|h95	psesp.14_KFY94273.1	JPKC01001028.1	8608	12044	+	3354	NA	Q,Belongs to the aldehyde dehydrogenase family	PF00171 Aldehyde dehydrogenase family,PF13561 Enoyl-(Acyl carrier protein) reductase,
psesp.14|candidate|h95	psesp.14_KFY94274.1	JPKC01001028.1	12133	14108	-	3355	mp102_11351	S,Fungal specific transcription factor domain	PF00172 Fungal Zn(2)-Cys(6) binuclear cluster domain,PF11951 Fungal specific transcription factor domain,
psesp.14|candidate|h95	psesp.14_KFY94275.1	JPKC01001028.1	15742	17423	+	3356	NA	E,Amino acid permease	PF13520 Amino acid permease,
psesp.14|candidate|h95	psesp.14_KFY94276.1	JPKC01001028.1	18489	19940	-	3357	NA
psesp.14|candidate|h95	psesp.14_KFY94277.1	JPKC01001028.1	20774	21295	-	3358	NA
psesp.14|candidate|h95	psesp.14_KFY94278.1	JPKC01001028.1	22482	27059	+	3359	NA
psesp.14|candidate|h95	psesp.14_KFY94279.1	JPKC01001028.1	27765	31092	-	3360	mp102_11337_NACHT	G,NB-ARC domain	PF00931 NB-ARC domain,PF13424 Tetratricopeptide repeat,PF17107 N-terminal domain on NACHT_NTPase and P-loop NTPases,
psesp.14|candidate|h95	psesp.14_KFY94280.1	JPKC01001028.1	31933	34088	-	3361	NA	EH,Thiamine pyrophosphate enzyme, C-terminal TPP binding domain	PF02775 Thiamine pyrophosphate enzyme, C-terminal TPP binding domain,PF02776 Thiamine pyrophosphate enzyme, N-terminal TPP binding domain,
psesp.14|candidate|h95	psesp.14_KFY94281.1	JPKC01001028.1	37850	40682	+	3362	mp102_11335_OCH1	G,Glycosyl transferase	PF04488 Glycosyltransferase sugar-binding region containing DXD motif,
psesp.14|candidate|h168	psesp.14_KFZ02078.1	JPKC01000095.1	5612	14104	+	446	mp102_ofg737_HET,mp102_11337_NACHT	D,WD domain, G-beta repeat	PF11710 G protein-coupled glucose receptor regulating Gpa2,PF05729 NACHT domain,PF00400 WD domain, G-beta repeat,
psesp.14|candidate|h168	psesp.14_KFZ02079.1	JPKC01000095.1	14574	19075	-	447	NA	G,Serine threonine-protein kinase Sgk2	PF17667 Fungal protein kinase,PF00067 Cytochrome P450,
psesp.14|candidate|h168	psesp.14_KFZ02080.1	JPKC01000095.1	19816	20811	-	448	NA	S,Protein kinase domain	PF00069 Protein kinase domain,
psesp.14|candidate|h168	psesp.14_KFZ02081.1	JPKC01000095.1	21089	22039	-	449	NA		PF01636 Phosphotransferase enzyme family,
psesp.14|candidate|h168	psesp.14_KFZ02082.1	JPKC01000095.1	22923	23419	+	450	NA
psesp.14|candidate|h168	psesp.14_KFZ02083.1	JPKC01000095.1	23456	26341	-	451	NA
psesp.14|candidate|h168	psesp.14_KFZ02084.1	JPKC01000095.1	27185	28705	+	452	NA
psesp.14|candidate|h168	psesp.14_KFZ02085.1	JPKC01000095.1	29409	33373	+	453	NA	I,Methyltransferase	PF13489 Methyltransferase domain,
psesp.14|candidate|h168	psesp.14_KFZ02086.1	JPKC01000095.1	33826	34848	-	454	mp102_11342
psesp.14|candidate|h168	psesp.14_KFZ02087.1	JPKC01000095.1	35263	37679	+	455	mp102_11356_DUF3723		PF12520 Protein of unknown function (DUF3723),
psesp.14|candidate|h168	psesp.14_KFZ02088.1	JPKC01000095.1	38641	39637	-	456	NA		PF00069 Protein kinase domain,
psesp.14|candidate|h168	psesp.14_KFZ02089.1	JPKC01000095.1	40011	41498	+	457	NA
psesp.14|candidate|h168	psesp.14_KFZ02090.1	JPKC01000095.1	42758	43268	-	458	NA
psesp.14|candidate|h168	psesp.14_KFZ02091.1	JPKC01000095.1	44289	47468	+	459	mp102_11357_PLP		PF01734 Patatin-like phospholipase,
psesp.15|candidate|h22	psesp.15_OBT40534.1	KV454685.1	10190	11573	+	8950	mp102_ofg737_HET,mp102_11337_NACHT	M,Ankyrin repeat protein	PF12796 Ankyrin repeats (3 copies),
psesp.15|candidate|h22	psesp.15_OBT40533.1	KV454685.1	11735	12371	+	8951	NA	S,Est1 DNA/RNA binding domain
psesp.15|candidate|h22	psesp.15_OBT40543.1	KV454685.1	14491	15361	-	8952	NA
psesp.15|candidate|h22	psesp.15_OBT40549.1	KV454685.1	16270	18218	+	8953	mp102_11357_PLP	I,Patatin-like phospholipase	PF01734 Patatin-like phospholipase,
psesp.15|candidate|h22	psesp.15_OBT40519.1	KV454685.1	19763	20537	-	8954	NA
psesp.15|candidate|h22	psesp.15_OBT40548.1	KV454685.1	21249	21752	-	8955	NA	L,-	PF12013 Orsellinic acid/F9775 biosynthesis cluster protein D,
psesp.15|candidate|h22	psesp.15_OBT40546.1	KV454685.1	26289	28584	+	8956	mp102_11332_DUF3435	S,Protein of unknown function (DUF3435)	PF11917 Protein of unknown function (DUF3435),
psesp.15|candidate|h22	psesp.15_OBT40547.1	KV454685.1	29439	30657	-	8957	NA	S,Protein of unknown function (DUF2841)
psesp.15|candidate|h22	psesp.15_OBT40544.1	KV454685.1	31353	32383	-	8958	NA	S,C-x8-c-x5-c-x3-h type zinc finger protein
psesp.15|candidate|h22	psesp.15_OBT40545.1	KV454685.1	32895	33983	+	8959	NA
psesp.15|candidate|h22	psesp.15_OBT40516.1	KV454685.1	35054	38565	-	8960	NA	S,Extracellular tail, of 10TM putative phosphate transporter	PF02714 Calcium-dependent channel, 7TM region, putative phosphate,PF14703 Cytosolic domain of 10TM putative phosphate transporter,PF12621 Extracellular tail, of 10TM putative phosphate transporter,PF13967 Late exocytosis, associated with Golgi transport,
psesp.15|candidate|h22	psesp.15_OBT40517.1	KV454685.1	41831	45177	-	8961	NA	Z,Tetratricopeptide repeat	PF13424 Tetratricopeptide repeat,
psesp.15|candidate|h22	psesp.15_OBT40532.1	KV454685.1	49715	53541	-	8962	mp102_ofg737_HET	S,NACHT domain	PF05729 NACHT domain,PF00400 WD domain, G-beta repeat,
psesp.15|candidate|h22	psesp.15_OBT40522.1	KV454685.1	53830	54669	+	8963	NA	S,Prion-inhibition and propagation	PF14479 Prion-inhibition and propagation,
psesp.15|candidate|h22	psesp.15_OBT40521.1	KV454685.1	57385	57921	-	8964	NA
psesp.15|candidate|h22	psesp.15_OBT40520.1	KV454685.1	59495	60444	+	8965	NA
psesp.15|candidate|h22	psesp.15_OBT40525.1	KV454685.1	65390	65599	-	8966	NA
psesp.15|candidate|h22	psesp.15_OBT40526.1	KV454685.1	65807	66919	-	8967	NA
psesp.15|candidate|h22	psesp.15_OBT40524.1	KV454685.1	68582	69723	-	8968	NA
psesp.15|candidate|h22	psesp.15_OBT40523.1	KV454685.1	71824	75603	-	8969	mp102_11337_NACHT	S,NACHT domain	PF05729 NACHT domain,PF00400 WD domain, G-beta repeat,
psesp.15|candidate|h59	psesp.15_OBT39580.1	KV454726.1	1207	4370	-	9915	mp102_11357_PLP		PF01734 Patatin-like phospholipase,
psesp.15|candidate|h59	psesp.15_OBT39558.1	KV454726.1	5371	7930	-	9916	NA		PF00226 DnaJ domain,
psesp.15|candidate|h59	psesp.15_OBT39559.1	KV454726.1	8290	8700	+	9917	NA
psesp.15|candidate|h59	psesp.15_OBT39562.1	KV454726.1	8898	11033	-	9918	NA
psesp.15|candidate|h59	psesp.15_OBT39561.1	KV454726.1	11348	11734	+	9919	NA
psesp.15|candidate|h59	psesp.15_OBT39564.1	KV454726.1	11794	12737	-	9920	NA
psesp.15|candidate|h59	psesp.15_OBT39563.1	KV454726.1	13055	13772	+	9921	NA
psesp.15|candidate|h59	psesp.15_OBT39566.1	KV454726.1	13964	14344	+	9922	NA
psesp.15|candidate|h59	psesp.15_OBT39565.1	KV454726.1	15244	15861	+	9923	NA
psesp.15|candidate|h59	psesp.15_OBT39568.1	KV454726.1	16215	17282	-	9924	NA	O,extracellular protein
psesp.15|candidate|h59	psesp.15_OBT39567.1	KV454726.1	17579	18946	+	9925	NA	G,Belongs to the glycosyl hydrolase 18 family	PF00704 Glycosyl hydrolases family 18,
psesp.15|candidate|h59	psesp.15_OBT39579.1	KV454726.1	19118	20277	-	9926	NA		PF13374 Tetratricopeptide repeat,PF13424 Tetratricopeptide repeat,
psesp.15|candidate|h59	psesp.15_OBT39578.1	KV454726.1	24382	24757	-	9927	NA		PF00319 SRF-type transcription factor (DNA-binding and dimerisation domain),
psesp.15|candidate|h59	psesp.15_OBT39551.1	KV454726.1	25056	25736	+	9928	NA		PF00069 Protein kinase domain,
psesp.15|candidate|h59	psesp.15_OBT39560.1	KV454726.1	27401	28209	-	9929	NA
psesp.15|candidate|h59	psesp.15_OBT39549.1	KV454726.1	29362	31930	-	9930	mp102_11356_DUF3723	S,-	PF12520 Protein of unknown function (DUF3723),
psesp.15|candidate|h59	psesp.15_OBT39550.1	KV454726.1	32859	34011	+	9931	mp102_11342		PF00069 Protein kinase domain,
psesp.15|candidate|h59	psesp.15_OBT39554.1	KV454726.1	34617	36493	+	9932	mp102_11352_freB	I,-	PF08022 FAD-binding domain,PF08030 Ferric reductase NAD binding domain,PF01794 Ferric reductase like transmembrane component,
psesp.15|candidate|h75	psesp.15_OBT43217.1	KV454624.1	17058	18121	-	6264	mp102_11342		PF07714 Protein tyrosine and serine/threonine kinase,
psesp.15|candidate|h75	psesp.15_OBT43216.1	KV454624.1	18306	20798	+	6265	mp102_11356_DUF3723	S,-	PF12520 Protein of unknown function (DUF3723),
psesp.15|candidate|h75	psesp.15_OBT43211.1	KV454624.1	21620	24827	-	6266	mp102_11357_PLP
psesp.15|candidate|h75	psesp.15_OBT43210.1	KV454624.1	26444	26879	+	6267	NA
psesp.15|candidate|h75	psesp.15_OBT43213.1	KV454624.1	27010	28173	-	6268	NA
psesp.15|candidate|h75	psesp.15_OBT43212.1	KV454624.1	29561	30356	+	6269	NA
psesp.15|candidate|h75	psesp.15_OBT43219.1	KV454624.1	32486	34690	-	6270	NA
psesp.15|candidate|h75	psesp.15_OBT43218.1	KV454624.1	36627	38124	+	6271	mp102_11352_freB		PF08022 FAD-binding domain,PF08030 Ferric reductase NAD binding domain,PF01794 Ferric reductase like transmembrane component,
psesp.15|candidate|h130	psesp.15_OBT40488.1	KV454686.1	23587	26664	-	8991	mp102_11357_PLP		PF01734 Patatin-like phospholipase,
psesp.15|candidate|h130	psesp.15_OBT40487.1	KV454686.1	28152	28612	+	8992	NA
psesp.15|candidate|h130	psesp.15_OBT40490.1	KV454686.1	28962	29472	-	8993	NA
psesp.15|candidate|h130	psesp.15_OBT40489.1	KV454686.1	30347	32189	+	8994	NA
psesp.15|candidate|h130	psesp.15_OBT40484.1	KV454686.1	32519	33889	-	8995	NA
psesp.15|candidate|h130	psesp.15_OBT40483.1	KV454686.1	34293	34660	+	8996	NA
psesp.15|candidate|h130	psesp.15_OBT40486.1	KV454686.1	34910	35379	-	8997	NA		PF00319 SRF-type transcription factor (DNA-binding and dimerisation domain),
psesp.15|candidate|h130	psesp.15_OBT40485.1	KV454686.1	35984	37545	+	8998	mp102_11352_freB		PF08022 FAD-binding domain,PF01794 Ferric reductase like transmembrane component,
psesp.15|candidate|h130	psesp.15_OBT40482.1	KV454686.1	37760	39306	-	8999	NA
psesp.15|candidate|h130	psesp.15_OBT40481.1	KV454686.1	39576	40092	-	9000	NA
psesp.15|candidate|h130	psesp.15_OBT40479.1	KV454686.1	40684	41301	+	9001	NA
psesp.15|candidate|h130	psesp.15_OBT40480.1	KV454686.1	42684	44741	+	9002	NA		PF02902 Ulp1 protease family, C-terminal catalytic domain,
psesp.15|candidate|h130	psesp.15_OBT40477.1	KV454686.1	46112	46538	-	9003	NA
psesp.15|candidate|h130	psesp.15_OBT40478.1	KV454686.1	46861	48598	+	9004	mp102_11356_DUF3723	S,-	PF12520 Protein of unknown function (DUF3723),
psesp.15|candidate|h130	psesp.15_OBT40475.1	KV454686.1	49741	50822	+	9005	mp102_11342		PF00069 Protein kinase domain,
psesp.15|candidate|h130	psesp.15_OBT40476.1	KV454686.1	51749	53568	+	9006	mp102_11352_freB	I,-	PF08022 FAD-binding domain,PF08030 Ferric reductase NAD binding domain,PF01794 Ferric reductase like transmembrane component,
psesp.16|candidate|h96	psesp.16_OBT59297.1	KV455963.1	36734	39083	-	468	mp102_11342		PF00069 Protein kinase domain,
psesp.16|candidate|h96	psesp.16_OBT59294.1	KV455963.1	40591	41129	+	469	NA
psesp.16|candidate|h96	psesp.16_OBT59295.1	KV455963.1	44533	46410	+	470	NA
psesp.16|candidate|h96	psesp.16_OBT59292.1	KV455963.1	46623	47832	-	471	mp102_11342		PF07714 Protein tyrosine and serine/threonine kinase,
psesp.16|candidate|h96	psesp.16_OBT59293.1	KV455963.1	48122	50434	+	472	mp102_11356_DUF3723		PF12520 Protein of unknown function (DUF3723),
psesp.16|candidate|h96	psesp.16_OBT59290.1	KV455963.1	50963	53392	-	473	NA
psesp.16|candidate|h96	psesp.16_OBT59291.1	KV455963.1	54622	55271	-	474	NA
psesp.16|candidate|h96	psesp.16_OBT59304.1	KV455963.1	55747	56340	+	475	NA
psesp.16|candidate|h96	psesp.16_OBT59303.1	KV455963.1	56625	57425	+	476	NA
psesp.16|candidate|h96	psesp.16_OBT59300.1	KV455963.1	57724	58207	+	477	NA
psesp.16|candidate|h96	psesp.16_OBT59302.1	KV455963.1	58454	60039	-	478	mp102_11352_freB		PF08022 FAD-binding domain,PF08030 Ferric reductase NAD binding domain,PF01794 Ferric reductase like transmembrane component,
psesp.16|candidate|h96	psesp.16_OBT59308.1	KV455963.1	60721	61186	+	479	NA		PF00319 SRF-type transcription factor (DNA-binding and dimerisation domain),
psesp.16|candidate|h96	psesp.16_OBT59307.1	KV455963.1	62206	63528	+	480	NA
psesp.16|candidate|h96	psesp.16_OBT59306.1	KV455963.1	63859	65892	-	481	NA
psesp.16|candidate|h96	psesp.16_OBT59305.1	KV455963.1	66440	66944	+	482	NA
psesp.16|candidate|h96	psesp.16_OBT59310.1	KV455963.1	67338	67810	-	483	NA
psesp.16|candidate|h96	psesp.16_OBT59309.1	KV455963.1	69117	72344	+	484	mp102_11357_PLP		PF01734 Patatin-like phospholipase,
psesp.16|candidate|h96	psesp.16_OBT59286.1	KV455963.1	72777	73689	-	485	NA
psesp.16|candidate|h96	psesp.16_OBT59287.1	KV455963.1	74380	75563	-	486	NA
psesp.16|candidate|h96	psesp.16_OBT59288.1	KV455963.1	76562	77263	+	487	NA
psesp.16|candidate|h96	psesp.16_OBT59289.1	KV455963.1	79051	80031	+	488	mp102_11342		PF00069 Protein kinase domain,
psesp.16|candidate|h117	psesp.16_OBT55950.1	KV456155.1	15042	16908	-	3812	mp102_11337_NACHT,mp102_ofg737_HET	S,NACHT domain	PF05729 NACHT domain,
psesp.16|candidate|h117	psesp.16_OBT55953.1	KV456155.1	17654	18559	-	3813	NA		PF13374 Tetratricopeptide repeat,PF13424 Tetratricopeptide repeat,
psesp.16|candidate|h117	psesp.16_OBT55952.1	KV456155.1	22793	23473	+	3814	NA		PF00069 Protein kinase domain,
psesp.16|candidate|h117	psesp.16_OBT55955.1	KV456155.1	25154	25986	-	3815	NA
psesp.16|candidate|h117	psesp.16_OBT55954.1	KV456155.1	27108	29643	-	3816	mp102_11356_DUF3723	S,-	PF12520 Protein of unknown function (DUF3723),
psesp.16|candidate|h117	psesp.16_OBT55947.1	KV456155.1	30240	31392	+	3817	mp102_11342		PF00069 Protein kinase domain,
psesp.16|candidate|h117	psesp.16_OBT55946.1	KV456155.1	31916	33639	+	3818	mp102_11352_freB	I,-	PF08022 FAD-binding domain,PF08030 Ferric reductase NAD binding domain,
psesp.18|candidate|h69	psesp.18_OBT74038.1	KV458851.1	110350	112913	+	6996	mp102_11332_DUF3435	S,Protein of unknown function (DUF3435)	PF11917 Protein of unknown function (DUF3435),
psesp.18|candidate|h69	psesp.18_OBT74033.1	KV458851.1	113390	114283	-	6997	NA
psesp.18|candidate|h69	psesp.18_OBT74032.1	KV458851.1	119319	121166	-	6998	mp102_11352_freB	I,-	PF08022 FAD-binding domain,PF01794 Ferric reductase like transmembrane component,
psesp.18|candidate|h69	psesp.18_OBT74055.1	KV458851.1	121843	123845	+	6999	NA
psesp.18|candidate|h69	psesp.18_OBT74056.1	KV458851.1	124468	125710	-	7000	mp102_11342		PF07714 Protein tyrosine and serine/threonine kinase,
psesp.18|candidate|h69	psesp.18_OBT74057.1	KV458851.1	125998	127431	+	7001	mp102_11356_DUF3723	S,-	PF12520 Protein of unknown function (DUF3723),
psesp.19|candidate|h12	psesp.19_OBT85164.1	KV459454.1	43909	45113	-	6135	mp102_11342
psesp.19|candidate|h12	psesp.19_OBT85165.1	KV459454.1	45426	47674	+	6136	mp102_11356_DUF3723		PF12520 Protein of unknown function (DUF3723),
psesp.19|candidate|h12	psesp.19_OBT85135.1	KV459454.1	48824	51076	-	6137	NA
psesp.19|candidate|h12	psesp.19_OBT85134.1	KV459454.1	52272	52972	-	6138	NA
psesp.19|candidate|h12	psesp.19_OBT85137.1	KV459454.1	53672	54015	+	6139	NA
psesp.19|candidate|h12	psesp.19_OBT85136.1	KV459454.1	54330	55133	+	6140	NA
psesp.19|candidate|h12	psesp.19_OBT85139.1	KV459454.1	55423	55905	+	6141	NA
psesp.19|candidate|h12	psesp.19_OBT85138.1	KV459454.1	56138	57724	-	6142	mp102_11352_freB		PF08022 FAD-binding domain,PF08030 Ferric reductase NAD binding domain,PF01794 Ferric reductase like transmembrane component,
psesp.19|candidate|h12	psesp.19_OBT85141.1	KV459454.1	58406	58871	+	6143	NA		PF00319 SRF-type transcription factor (DNA-binding and dimerisation domain),
psesp.19|candidate|h12	psesp.19_OBT85140.1	KV459454.1	59956	61335	+	6144	NA
psesp.19|candidate|h12	psesp.19_OBT85133.1	KV459454.1	61666	63383	-	6145	NA
psesp.19|candidate|h12	psesp.19_OBT85132.1	KV459454.1	64256	64951	+	6146	NA
psesp.19|candidate|h12	psesp.19_OBT85158.1	KV459454.1	65114	65580	-	6147	NA
psesp.19|candidate|h12	psesp.19_OBT85159.1	KV459454.1	66804	70030	+	6148	mp102_11357_PLP		PF01734 Patatin-like phospholipase,
psever1|candidate|h21	psever1_OBT92555.2	KV460266.1	22923	24740	-	9408	mp102_11352_freB		PF08030 Ferric reductase NAD binding domain,PF01794 Ferric reductase like transmembrane component,
psever1|candidate|h21	psever1_OBT92532.1	KV460266.1	25116	25916	+	9409	NA		PF00319 SRF-type transcription factor (DNA-binding and dimerisation domain),
psever1|candidate|h21	psever1_OBT92527.2	KV460266.1	26411	32679	-	9410	mp102_11356_DUF3723		PF12520 Protein of unknown function (DUF3723),
psever1|candidate|h21	psever1_OBT92531.1	KV460266.1	33679	34990	-	9411	NA
psever1|candidate|h21	psever1_OBT92553.1	KV460266.1	35558	36932	+	9412	NA
psever1|candidate|h21	psever1_OBT92554.1	KV460266.1	38469	42612	+	9413	mp102_11357_PLP		PF01734 Patatin-like phospholipase,
psever1|candidate|h21	psever1_OBT92540.2	KV460266.1	42751	44021	+	9414	NA
psever1|candidate|h21	psever1_OBT92541.1	KV460266.1	44053	46130	-	9415	NA		PF13445 RING-type zinc-finger,
psever1|candidate|h21	psever1_OBT92523.1	KV460266.1	46349	46972	-	9416	NA
psever1|candidate|h21	psever1_OBT92522.1	KV460266.1	48850	49703	+	9417	NA
psever1|candidate|h21	psever1_OBT92557.1	KV460266.1	50224	50992	+	9418	NA
psever1|candidate|h21	psever1_OBT92524.1	KV460266.1	52604	53332	+	9419	NA	S,Carbohydrate-binding module family 13
psever1|candidate|h21	psever1_OBT92544.1	KV460266.1	53957	54601	-	9420	NA	G,Phosphoglycerate mutase family	PF00300 Histidine phosphatase superfamily (branch 1),
psever1|candidate|h21	psever1_OBT92496.1	KV460266.1	55690	57025	+	9421	NA	E,Zinc metalloprotease (Elastase)	PF02868 Thermolysin metallopeptidase, alpha-helical domain,PF01447 Thermolysin metallopeptidase, catalytic domain,
psever1|candidate|h21	psever1_OBT92530.1	KV460266.1	58575	60219	+	9422	mp102_11332_DUF3435	S,Protein of unknown function (DUF3435)	PF11917 Protein of unknown function (DUF3435),
pyrgri1|candidate|h8	pyrgri1_TLD17072.1	RRCK01000001.1	3665471	3670920	-	4073	mp102_11335_OCH1	G,Glycosyltransferase sugar-binding region containing DXD motif	PF04488 Glycosyltransferase sugar-binding region containing DXD motif,
pyrgri1|candidate|h8	pyrgri1_TLD17071.1	RRCK01000001.1	3666975	3667906	+	4074	NA
pyrgri1|candidate|h8	pyrgri1_TLD17070.1	RRCK01000001.1	3671184	3673012	+	4075	mp102_11352_freB
pyrgri1|candidate|h8	pyrgri1_TLD17069.1	RRCK01000001.1	3673435	3674712	+	4076	mp102_11362
pyrgri1|candidate|h8	pyrgri1_TLD17860.1	RRCK01000001.1	3674806	3678360	+	4077	mp102_11356_DUF3723,mp102_11362	S,Protein of unknown function (DUF3723)	PF12520 Protein of unknown function (DUF3723),
pyrsp.1|candidate|h21	pyrsp.1_TLD11499.1	RRCJ01000023.1	80715	86045	-	11465	mp102_ofg737_HET	D,Vegetative incompatibility protein het-e-1	PF00400 WD domain, G-beta repeat,PF01048 Phosphorylase superfamily,
pyrsp.1|candidate|h21	pyrsp.1_TLD11492.1	RRCJ01000023.1	88442	91015	+	11466	mp102_11352_freB		PF08030 Ferric reductase NAD binding domain,
pyrsp.1|candidate|h21	pyrsp.1_TLD11530.1	RRCJ01000023.1	91716	92702	-	11467	NA
pyrsp.1|candidate|h21	pyrsp.1_TLD11529.1	RRCJ01000023.1	93790	94868	+	11468	NA
pyrsp.1|candidate|h21	pyrsp.1_TLD11544.1	RRCJ01000023.1	95436	95971	-	11469	NA
pyrsp.1|candidate|h21	pyrsp.1_TLD11545.1	RRCJ01000023.1	98198	98917	+	11470	NA
pyrsp.1|candidate|h21	pyrsp.1_TLD11542.1	RRCJ01000023.1	99741	101387	+	11471	NA	C,FAD FMN-dependent dehydrogenase	PF01565 FAD binding domain,
pyrsp.1|candidate|h21	pyrsp.1_TLD11543.1	RRCJ01000023.1	101729	102040	+	11472	NA
pyrsp.1|candidate|h21	pyrsp.1_TLD11549.1	RRCJ01000023.1	102384	102969	+	11473	NA
pyrsp.1|candidate|h21	pyrsp.1_TLD11541.1	RRCJ01000023.1	103529	104019	+	11474	NA
pyrsp.1|candidate|h21	pyrsp.1_TLD11546.1	RRCJ01000023.1	104614	105204	+	11475	NA
pyrsp.1|candidate|h21	pyrsp.1_TLD11547.1	RRCJ01000023.1	107602	108805	-	11476	NA
pyrsp.1|candidate|h21	pyrsp.1_TLD11515.1	RRCJ01000023.1	109223	110543	+	11477	NA	S,Cupin	PF00190 Cupin,
pyrsp.1|candidate|h21	pyrsp.1_TLD11516.1	RRCJ01000023.1	111468	114737	+	11478	mp102_11357_PLP	I,Patatin-like phospholipase	PF01734 Patatin-like phospholipase,
pyrsp.1|candidate|h21	pyrsp.1_TLD11557.1	RRCJ01000023.1	116291	118572	+	11479	NA	S,Methyltransferase domain	PF13489 Methyltransferase domain,
pyrsp.1|candidate|h21	pyrsp.1_TLD11517.1	RRCJ01000023.1	119660	120589	+	11480	NA
pyrsp.1|candidate|h21	pyrsp.1_TLD11559.1	RRCJ01000023.1	123700	124869	-	11481	NA
pyrsp.1|candidate|h21	pyrsp.1_TLD11558.1	RRCJ01000023.1	125221	127462	+	11482	NA	E,Gmc oxidoreductase	PF00732 GMC oxidoreductase,PF05199 GMC oxidoreductase,
pyrsp.1|candidate|h21	pyrsp.1_TLD11556.1	RRCJ01000023.1	127903	130371	-	11483	mp102_11356_DUF3723	S,Protein of unknown function (DUF3723)	PF12520 Protein of unknown function (DUF3723),
pyrsp.2|candidate|h29	pyrsp.2_482775	scaffold_2	2676566	2677884	-	2380	mp102_11356_DUF3723		PF12520 Protein of unknown function (DUF3723),
pyrsp.2|candidate|h29	pyrsp.2_660635	scaffold_2	2679118	2681483	+	2381	mp102_11357_PLP	I,phosphatidylethanolamine catabolic process	PF01734 Patatin-like phospholipase,
pyrsp.2|candidate|h29	pyrsp.2_595769	scaffold_2	2682496	2683008	-	2382	NA
pyrsp.2|candidate|h29	pyrsp.2_498641	scaffold_2	2683501	2684244	+	2383	NA
pyrsp.2|candidate|h29	pyrsp.2_595771	scaffold_2	2684517	2685393	-	2384	NA
pyrsp.2|candidate|h29	pyrsp.2_608278	scaffold_2	2685573	2686031	+	2385	NA
pyrsp.2|candidate|h29	pyrsp.2_608279	scaffold_2	2686165	2687185	-	2386	mp102_11352_freB	I,FAD-binding domain	PF08030 Ferric reductase NAD binding domain,
pyrsp.2|candidate|h29	pyrsp.2_595773	scaffold_2	2688551	2689336	+	2387	NA
pyrsp.2|candidate|h29	pyrsp.2_595774	scaffold_2	2689690	2690505	+	2388	NA
pyrsp.2|candidate|h29	pyrsp.2_639763	scaffold_2	2691909	2693612	-	2389	NA		PF00226 DnaJ domain,
pyrsp.2|candidate|h29	pyrsp.2_583543	scaffold_2	2694042	2694206	+	2390	NA
pyrsp.2|candidate|h29	pyrsp.2_558144	scaffold_2	2694471	2697277	-	2391	NA	Z,kinesin light chain	PF13374 Tetratricopeptide repeat,PF13424 Tetratricopeptide repeat,
pyrsp.2|candidate|h29	pyrsp.2_639766	scaffold_2	2697642	2698745	-	2392	NA		PF01048 Phosphorylase superfamily,
pyrsp.2|candidate|h29	pyrsp.2_498538	scaffold_2	2699151	2701962	+	2393	NA	Z,kinesin light chain	PF13374 Tetratricopeptide repeat,PF13424 Tetratricopeptide repeat,
pyrsp.2|candidate|h29	pyrsp.2_583544	scaffold_2	2702250	2702624	-	2394	NA
pyrsp.2|candidate|h29	pyrsp.2_190789	scaffold_2	2706530	2706871	-	2395	NA
pyrsp.2|candidate|h29	pyrsp.2_639770	scaffold_2	2707148	2709637	-	2396	mp102_11332_DUF3435	A,Protein of unknown function (DUF3435)	PF11917 Protein of unknown function (DUF3435),
pyrtri1|candidate|h31	pyrtri1_EDU46053.1	DS231637.1	7646	8656	+	11895	mp102_11332_DUF3435	S,Protein of unknown function (DUF3435)	PF11917 Protein of unknown function (DUF3435),
pyrtri1|candidate|h31	pyrtri1_EDU46054.1	DS231637.1	9608	10141	-	11896	NA
pyrtri1|candidate|h31	pyrtri1_EDU46055.1	DS231637.1	10612	11620	+	11897	NA
pyrtri1|candidate|h31	pyrtri1_EDU46056.1	DS231637.1	11962	16223	-	11898	mp102_ofg737_HET	S,Anaphase-promoting complex subunit 4 WD40 domain	PF05729 NACHT domain,PF00400 WD domain, G-beta repeat,
pyrtri1|candidate|h31	pyrtri1_EDU46057.1	DS231637.1	23240	27295	+	11899	mp102_ofg737_HET	Z,Tetratricopeptide repeat	PF13374 Tetratricopeptide repeat,PF13424 Tetratricopeptide repeat,
pyrtri1|candidate|h31	pyrtri1_EDU46058.1	DS231637.1	36982	38728	+	11900	NA
pyrtri1|candidate|h31	pyrtri1_EDU46059.1	DS231637.1	38875	39564	-	11901	NA
pyrtri1|candidate|h31	pyrtri1_EDU46060.1	DS231637.1	39874	41745	+	11902	mp102_11342
pyrtri1|candidate|h31	pyrtri1_EDU46061.1	DS231637.1	43336	44809	-	11903	NA
pyrtri1|candidate|h31	pyrtri1_EDU46062.1	DS231637.1	49483	50049	+	11904	NA
pyrtri1|candidate|h31	pyrtri1_EDU46063.1	DS231637.1	50146	53229	-	11905	mp102_11356_DUF3723	S,Protein of unknown function (DUF3723)	PF12520 Protein of unknown function (DUF3723),
pyrtri1|candidate|h31	pyrtri1_EDU46064.1	DS231637.1	53470	56567	+	11906	mp102_11357_PLP	I,Patatin-like phospholipase	PF01734 Patatin-like phospholipase,
rhilig1|candidate|h36	rhilig1_52763	scaffold_2	2330735	2331631	+	2419	mp102_11362
rhilig1|candidate|h36	rhilig1_72216	scaffold_2	2332346	2333200	-	2420	NA
rhilig1|candidate|h36	rhilig1_72217	scaffold_2	2334417	2336801	+	2421	mp102_11336
rhilig1|candidate|h36	rhilig1_72218	scaffold_2	2337621	2338146	-	2422	NA
rhilig1|candidate|h36	rhilig1_52767	scaffold_2	2338828	2340026	+	2423	NA	A,zinc finger
rhilig1|candidate|h36	rhilig1_52768	scaffold_2	2340296	2340868	-	2424	NA
rhilig1|candidate|h36	rhilig1_33198	scaffold_2	2342573	2343448	+	2425	NA	T,Protein kinase domain	PF00069 Protein kinase domain,
rhilig1|candidate|h36	rhilig1_52770	scaffold_2	2344465	2345277	-	2426	NA
rhilig1|candidate|h36	rhilig1_52771	scaffold_2	2345898	2346371	+	2427	NA
rhilig1|candidate|h36	rhilig1_52773	scaffold_2	2348374	2349331	-	2428	mp102_11342		PF00069 Protein kinase domain,
rhilig1|candidate|h36	rhilig1_72223	scaffold_2	2349576	2351394	+	2429	mp102_11352_freB		PF08022 FAD-binding domain,PF01794 Ferric reductase like transmembrane component,
rhilig1|candidate|h36	rhilig1_52776	scaffold_2	2352795	2353459	-	2430	mp102_11344
rhilig1|candidate|h36	rhilig1_72225	scaffold_2	2354187	2354824	-	2431	NA
rhilig1|candidate|h36	rhilig1_72226	scaffold_2	2355341	2356169	+	2432	NA
rhilig1|candidate|h36	rhilig1_52779	scaffold_2	2356371	2356931	-	2433	NA
rhilig1|candidate|h36	rhilig1_72228	scaffold_2	2357204	2357758	+	2434	NA
rhilig1|candidate|h36	rhilig1_72229	scaffold_2	2358702	2361997	-	2435	mp102_11356_DUF3723		PF12520 Protein of unknown function (DUF3723),
rhilig1|candidate|h36	rhilig1_31891	scaffold_2	2362319	2365436	+	2436	mp102_11357_PLP	I,Patatin-like phospholipase	PF01734 Patatin-like phospholipase,
rhilig1|candidate|h36	rhilig1_72231	scaffold_2	2365549	2366493	-	2437	NA		PF00385 Chromo (CHRromatin Organisation MOdifier) domain,
rhilig1|candidate|h36	rhilig1_52784	scaffold_2	2367407	2367898	+	2438	NA
rhilig1|candidate|h36	rhilig1_63853	scaffold_2	2368225	2370751	-	2439	NA	H,Catalyzes conversion of folates to polyglutamate derivatives allowing concentration of folate compounds in the cell and the intracellular retention of these cofactors, which are important substrates for most of the folate-dependent enzymes that are involved in one-carbon transfer reactions involved in purine, pyrimidine and amino acid synthesis
rhilig1|candidate|h36	rhilig1_33139	scaffold_2	2372421	2373164	+	2440	NA	T,Protein tyrosine kinase	PF00069 Protein kinase domain,
rhilig1|candidate|h36	rhilig1_52787	scaffold_2	2374131	2376976	-	2441	NA
rhilig1|candidate|h36	rhilig1_31886	scaffold_2	2377459	2378553	-	2442	NA	O,Belongs to the AAA ATPase family	PF08740 BCS1 N terminal,PF00004 ATPase family associated with various cellular activities (AAA),
rhilig1|candidate|h36	rhilig1_52789	scaffold_2	2379091	2379696	-	2443	NA
rhilig1|candidate|h36	rhilig1_52790	scaffold_2	2381611	2384397	+	2444	NA
rhilig1|candidate|h36	rhilig1_52791	scaffold_2	2384918	2386549	+	2445	NA
rhilig1|candidate|h36	rhilig1_72239	scaffold_2	2387220	2389504	-	2446	mp102_11332_DUF3435		PF11917 Protein of unknown function (DUF3435),
rhysec1|candidate|h19	rhysec1_CZT53516.1	FJVC01001113.1	3122	4951	-	13119	mp102_11352_freB		PF08022 FAD-binding domain,PF08030 Ferric reductase NAD binding domain,PF01794 Ferric reductase like transmembrane component,
rhysec1|candidate|h19	rhysec1_CZT53517.1	FJVC01001113.1	5306	5761	+	13120	NA		PF00319 SRF-type transcription factor (DNA-binding and dimerisation domain),
rhysec1|candidate|h19	rhysec1_CZT53518.1	FJVC01001113.1	6128	6552	-	13121	NA
rhysec1|candidate|h19	rhysec1_CZT53519.1	FJVC01001113.1	6952	8316	+	13122	NA
rhysec1|candidate|h19	rhysec1_CZT53520.1	FJVC01001113.1	8650	10422	-	13123	NA
rhysec1|candidate|h19	rhysec1_CZT53521.1	FJVC01001113.1	11346	12330	+	13124	NA
rhysec1|candidate|h19	rhysec1_CZT53522.1	FJVC01001113.1	14850	17137	+	13125	mp102_11357_PLP		PF01734 Patatin-like phospholipase,
rhysec1|candidate|h19	rhysec1_CZT53523.1	FJVC01001113.1	17618	18541	-	13126	NA
rhysec1|candidate|h19	rhysec1_CZT53524.1	FJVC01001113.1	20497	21679	-	13127	mp102_11342		PF00069 Protein kinase domain,
rhysec1|candidate|h19	rhysec1_CZT53525.1	FJVC01001113.1	22090	24364	+	13128	mp102_11356_DUF3723		PF12520 Protein of unknown function (DUF3723),
rutsp.1|candidate|h15	rutsp.1_PQE17593.1	NJPR01000105.1	43249	45931	-	7878	mp102_11337_NACHT		PF12796 Ankyrin repeats (3 copies),PF06985 Heterokaryon incompatibility protein (HET),
rutsp.1|candidate|h15	rutsp.1_PQE17587.1	NJPR01000105.1	58466	59456	-	7879	NA
rutsp.1|candidate|h15	rutsp.1_PQE17585.1	NJPR01000105.1	59626	63660	+	7880	mp102_11356_DUF3723		PF12520 Protein of unknown function (DUF3723),
rutsp.1|candidate|h15	rutsp.1_PQE17588.1	NJPR01000105.1	67284	68306	-	7881	NA	S,von Willebrand factor (vWF) type A domain
rutsp.1|candidate|h15	rutsp.1_PQE17584.1	NJPR01000105.1	71329	72260	+	7882	NA
rutsp.1|candidate|h15	rutsp.1_PQE17590.1	NJPR01000105.1	73033	75132	-	7883	mp102_11357_PLP	I,Patatin-like phospholipase	PF01734 Patatin-like phospholipase,
rutsp.1|candidate|h15	rutsp.1_PQE17598.1	NJPR01000105.1	79547	79630	-	7884	NA
rutsp.1|candidate|h15	rutsp.1_PQE17589.1	NJPR01000105.1	96599	104574	-	7885	mp102_ofg737_HET,mp102_11337_NACHT	A,WD domain, G-beta repeat	PF05729 NACHT domain,PF00400 WD domain, G-beta repeat,PF06985 Heterokaryon incompatibility protein (HET),
sethol1|candidate|h76	sethol1_90163	scaffold_53	22896	23498	-	7814	mp102_11344
sethol1|candidate|h76	sethol1_28595	scaffold_53	25039	25374	-	7815	NA
sethol1|candidate|h76	sethol1_113331	scaffold_53	25781	28903	+	7816	NA
sethol1|candidate|h76	sethol1_113332	scaffold_53	29636	30817	+	7817	NA
sethol1|candidate|h76	sethol1_113333	scaffold_53	31918	32637	-	7818	NA
sethol1|candidate|h76	sethol1_90168	scaffold_53	33218	34336	+	7819	mp102_11342		PF00069 Protein kinase domain,
sethol1|candidate|h76	sethol1_68608	scaffold_53	37576	38382	-	7820	mp102_11356_DUF3723	S,-	PF12520 Protein of unknown function (DUF3723),
sethol1|candidate|h76	sethol1_68646	scaffold_53	38908	41790	+	7821	mp102_11357_PLP	I,Patatin-like phospholipase	PF01734 Patatin-like phospholipase,
sethol1|candidate|h76	sethol1_90172	scaffold_53	42021	43140	-	7822	NA
sethol1|candidate|h76	sethol1_90173	scaffold_53	44080	46050	+	7823	mp102_11352_freB	PQ,FAD-binding domain	PF08022 FAD-binding domain,
sethol1|candidate|h76	sethol1_90174	scaffold_53	48497	49257	-	7824	mp102_11362
sethol1|candidate|h76	sethol1_40775	scaffold_53	50081	50440	-	7825	mp102_11337_NACHT		PF12796 Ankyrin repeats (3 copies),
settur1|candidate|h24	settur1_152275	scaffold_34	6611	8581	+	11949	mp102_11342
settur1|candidate|h24	settur1_185127	scaffold_34	10757	11557	+	11950	NA
settur1|candidate|h24	settur1_1455274	scaffold_34	11666	13454	-	11951	mp102_11352_freB	PQ,FAD-binding domain	PF08022 FAD-binding domain,
settur1|candidate|h24	settur1_1265122	scaffold_34	13867	14230	+	11952	NA
settur1|candidate|h24	settur1_111928	scaffold_34	15859	17706	-	11953	mp102_11356_DUF3723	S,Protein of unknown function (DUF3723)	PF12520 Protein of unknown function (DUF3723),
settur1|candidate|h24	settur1_111932	scaffold_34	17911	21031	+	11954	mp102_11357_PLP	I,Patatin-like phospholipase	PF01734 Patatin-like phospholipase,
settur1|candidate|h28	settur1_153843	scaffold_2	1966378	1968987	+	1843	mp102_11332_DUF3435	S,Protein of unknown function (DUF3435)	PF11917 Protein of unknown function (DUF3435),
settur1|candidate|h28	settur1_31388	scaffold_2	1971551	1972901	+	1844	NA
settur1|candidate|h28	settur1_31389	scaffold_2	1973760	1974446	-	1845	NA
settur1|candidate|h28	settur1_19606	scaffold_2	1985748	1986920	+	1846	NA
settur1|candidate|h28	settur1_1448657	scaffold_2	1987269	1987782	-	1847	NA
settur1|candidate|h28	settur1_89570	scaffold_2	1988066	1989940	+	1848	mp102_11342
settur1|candidate|h28	settur1_41537	scaffold_2	1994782	1995619	+	1849	NA
settur1|candidate|h28	settur1_153846	scaffold_2	1997029	1997259	-	1850	NA
settur1|candidate|h28	settur1_31395	scaffold_2	1997642	1999378	-	1851	mp102_11352_freB	C,oxidoreductase activity, acting on NAD(P)H, oxygen as acceptor	PF08022 FAD-binding domain,PF08030 Ferric reductase NAD binding domain,PF01794 Ferric reductase like transmembrane component,
settur1|candidate|h28	settur1_41538	scaffold_2	1999827	2000606	+	1852	NA
settur1|candidate|h28	settur1_89541	scaffold_2	2001088	2005144	-	1853	mp102_ofg737_HET	A,NACHT domain	PF05729 NACHT domain,PF00400 WD domain, G-beta repeat,
settur1|candidate|h28	settur1_153848	scaffold_2	2008260	2010574	-	1854	mp102_11356_DUF3723	S,Protein of unknown function (DUF3723)	PF12520 Protein of unknown function (DUF3723),
settur1|candidate|h28	settur1_31400	scaffold_2	2010913	2011371	-	1855	mp102_11356_DUF3723	S,Protein of unknown function (DUF3723)	PF12520 Protein of unknown function (DUF3723),
settur1|candidate|h28	settur1_153849	scaffold_2	2011605	2014704	+	1856	mp102_11357_PLP	I,Patatin-like phospholipase	PF01734 Patatin-like phospholipase,
settur1|candidate|h28	settur1_1348995	scaffold_2	2020892	2023525	+	1857	mp102_11337_NACHT,mp102_ofg737_HET	M,ankyrin repeat protein	PF05729 NACHT domain,PF12796 Ankyrin repeats (3 copies),PF06985 Heterokaryon incompatibility protein (HET),
settur1|candidate|h28	settur1_1403488	scaffold_2	2028316	2031296	-	1858	mp102_ofg737_HET	Z,NB-ARC domain	PF00931 NB-ARC domain,PF13374 Tetratricopeptide repeat,PF13424 Tetratricopeptide repeat,PF06985 Heterokaryon incompatibility protein (HET),
settur1|candidate|h28	settur1_1298314	scaffold_2	2034553	2035302	-	1859	NA
settur1|candidate|h28	settur1_1426803	scaffold_2	2035753	2037612	+	1860	NA
settur1|candidate|h28	settur1_1368489	scaffold_2	2038834	2039483	+	1861	NA
settur1|candidate|h28	settur1_112421	scaffold_2	2048391	2048747	-	1862	mp102_11332_DUF3435
settur1|candidate|h42	settur1_34793	scaffold_7	1085056	1087255	+	5711	mp102_11352_freB	PQ,FAD-binding domain	PF08022 FAD-binding domain,PF08030 Ferric reductase NAD binding domain,
settur1|candidate|h42	settur1_1255785	scaffold_7	1092229	1092399	+	5712	NA
settur1|candidate|h42	settur1_97251	scaffold_7	1092764	1093522	-	5713	mp102_11362
settur1|candidate|h42	settur1_1197498	scaffold_7	1103133	1103991	-	5714	mp102_11356_DUF3723	S,-	PF12520 Protein of unknown function (DUF3723),
settur1|candidate|h42	settur1_97422	scaffold_7	1103916	1104122	-	5715	mp102_11356_DUF3723		PF12520 Protein of unknown function (DUF3723),
settur1|candidate|h42	settur1_97185	scaffold_7	1108697	1109070	-	5716	NA
settur1|candidate|h42	settur1_165543	scaffold_7	1110310	1110981	-	5717	NA	S,Ribonuclease III family	PF14622 Ribonuclease-III-like,
settur1|candidate|h42	settur1_34796	scaffold_7	1116831	1117769	+	5718	mp102_11335_OCH1	I,Glycosyltransferase family 32 protein	PF04488 Glycosyltransferase sugar-binding region containing DXD motif,
sodalk2|candidate|h22	sodalk2_334194	scaffold_7	239655	240485	+	6164	mp102_11362
sodalk2|candidate|h22	sodalk2_400815	scaffold_7	240544	242799	-	6165	mp102_11356_DUF3723	S,-	PF12520 Protein of unknown function (DUF3723),
sodalk2|candidate|h22	sodalk2_340531	scaffold_7	243565	244691	+	6166	NA		PF00069 Protein kinase domain,
sodalk2|candidate|h22	sodalk2_279961	scaffold_7	246045	249998	-	6167	NA	O,CHAT domain	PF13374 Tetratricopeptide repeat,PF12770 CHAT domain,
sodalk2|candidate|h22	sodalk2_188594	scaffold_7	250247	251260	+	6168	NA
sodalk2|candidate|h22	sodalk2_188817	scaffold_7	251420	252315	-	6169	NA	H,Phosphotransferase enzyme family	PF01636 Phosphotransferase enzyme family,
sodalk2|candidate|h22	sodalk2_188857	scaffold_7	252889	254370	-	6170	NA
sodalk2|candidate|h22	sodalk2_379613	scaffold_7	254996	255444	+	6171	NA
sodalk2|candidate|h22	sodalk2_188814	scaffold_7	255489	255956	-	6172	NA
sodalk2|candidate|h22	sodalk2_345048	scaffold_7	256929	258190	+	6173	NA	S,Methyltransferase domain	PF13489 Methyltransferase domain,
sodalk2|candidate|h22	sodalk2_324783	scaffold_7	258315	258800	+	6174	NA
sodalk2|candidate|h22	sodalk2_345049	scaffold_7	260449	263410	+	6175	mp102_ofg737_HET,mp102_11337_NACHT	S,Conserved hypothetical protein	PF05729 NACHT domain,PF00400 WD domain, G-beta repeat,PF17100 N-terminal domain of NWD NACHT-NTPase,
sodalk2|candidate|h22	sodalk2_279597	scaffold_7	264810	267659	+	6176	mp102_11337_NACHT,mp102_ofg737_HET	M,Prion-inhibition and propagation	PF14479 Prion-inhibition and propagation,PF05729 NACHT domain,PF12796 Ankyrin repeats (3 copies),
sodalk2|candidate|h22	sodalk2_265138	scaffold_7	267687	268052	+	6177	mp102_11337_NACHT		PF12796 Ankyrin repeats (3 copies),
sphbru1|candidate|h50	sphbru1_894250	scaffold_272	5206	5741	+	9793	mp102_11355		PF00319 SRF-type transcription factor (DNA-binding and dimerisation domain),
sphbru1|candidate|h50	sphbru1_894251	scaffold_272	6286	6748	+	9794	NA
sphbru1|candidate|h50	sphbru1_894252	scaffold_272	8224	9062	+	9795	NA
sphbru1|candidate|h50	sphbru1_911889	scaffold_272	9870	10352	-	9796	NA
sphbru1|candidate|h50	sphbru1_911890	scaffold_272	10896	11207	+	9797	NA
sphbru1|candidate|h50	sphbru1_785219	scaffold_272	11640	13020	-	9798	mp102_11352_freB
sphbru1|candidate|h50	sphbru1_785225	scaffold_272	13178	14111	+	9799	NA		PF00069 Protein kinase domain,
sphbru1|candidate|h50	sphbru1_785221	scaffold_272	15692	17525	-	9800	mp102_11356_DUF3723		PF12520 Protein of unknown function (DUF3723),
sphbru1|candidate|h50	sphbru1_997143	scaffold_272	17753	20380	+	9801	mp102_11357_PLP
spofim1|candidate|h39	spofim1_472637	scaffold_59	363	794	+	10416	mp102_11362
spofim1|candidate|h39	spofim1_472638	scaffold_59	1504	2148	-	10417	NA
spofim1|candidate|h39	spofim1_482117	scaffold_59	2646	3797	-	10418	NA
spofim1|candidate|h39	spofim1_375132	scaffold_59	4398	5235	-	10419	mp102_11356_DUF3723	S,-	PF12520 Protein of unknown function (DUF3723),
spofim1|candidate|h39	spofim1_413565	scaffold_59	5998	9139	+	10420	mp102_11357_PLP	I,Patatin-like phospholipase	PF01734 Patatin-like phospholipase,
spofim1|candidate|h39	spofim1_530194	scaffold_59	10026	10941	-	10421	NA
spofim1|candidate|h39	spofim1_454031	scaffold_59	11908	14078	-	10422	mp102_11332_DUF3435		PF11917 Protein of unknown function (DUF3435),
stacha2|candidate|h53	stacha2_KEY75272.1	KL647379.1	352	4542	+	30	mp102_11337_NACHT	A,WD domain, G-beta repeat	PF05729 NACHT domain,PF00400 WD domain, G-beta repeat,
stacha2|candidate|h53	stacha2_KEY75273.1	KL647379.1	7343	7756	+	31	NA		PF10282 Lactonase, 7-bladed beta-propeller,
stacha2|candidate|h53	stacha2_KEY75274.1	KL647379.1	10904	11314	+	32	NA
stacha2|candidate|h53	stacha2_KEY75275.1	KL647379.1	11764	13110	-	33	NA
stacha2|candidate|h53	stacha2_KEY75276.1	KL647379.1	15072	15557	+	34	NA
stacha2|candidate|h53	stacha2_KEY75277.1	KL647379.1	15890	16538	-	35	NA
stacha2|candidate|h53	stacha2_KEY75278.1	KL647379.1	19318	21143	+	36	mp102_11352_freB	PQ,FAD-binding domain	PF08022 FAD-binding domain,PF08030 Ferric reductase NAD binding domain,PF01794 Ferric reductase like transmembrane component,
stacha2|candidate|h53	stacha2_KEY75279.1	KL647379.1	22485	25344	-	37	mp102_11356_DUF3723	S,Protein of unknown function (DUF3723)	PF12520 Protein of unknown function (DUF3723),
stacha2|candidate|h53	stacha2_KEY75280.1	KL647379.1	25744	26406	+	38	NA	T,Protein kinase domain
stacha2|candidate|h53	stacha2_KEY75281.1	KL647379.1	27796	28636	+	39	NA		PF02146 Sir2 family,
stacha2|candidate|h53	stacha2_KEY75282.1	KL647379.1	28950	32147	-	40	mp102_11357_PLP	I,Patatin-like phospholipase	PF01734 Patatin-like phospholipase,
stacha2|candidate|h53	stacha2_KEY75283.1	KL647379.1	33427	34204	-	41	NA	T,Phosducin	PF02114 Phosducin,
stacha2|candidate|h53	stacha2_KEY75284.1	KL647379.1	36814	37741	+	42	NA	S,Cupin	PF00190 Cupin,
stacha2|candidate|h53	stacha2_KEY75285.1	KL647379.1	37985	38974	-	43	NA
stacha2|candidate|h53	stacha2_KEY75286.1	KL647379.1	39513	39983	-	44	NA
stacha2|candidate|h53	stacha2_KEY75287.1	KL647379.1	40207	41896	+	45	mp102_11352_freB	I,metalloreductase	PF08022 FAD-binding domain,PF08030 Ferric reductase NAD binding domain,
stasp.1|candidate|h99	stasp.1_8666	scaffold_1	1850713	1854622	+	772	mp102_ofg737_HET	D,WD domain, G-beta repeat	PF00400 WD domain, G-beta repeat,
stasp.1|candidate|h99	stasp.1_312208	scaffold_1	1855609	1856474	-	773	NA	U,Syntaxin	PF00804 Syntaxin,
stasp.1|candidate|h99	stasp.1_299852	scaffold_1	1858379	1858895	-	774	mp102_11344
stasp.1|candidate|h99	stasp.1_208908	scaffold_1	1860890	1865482	-	775	mp102_ofg737_HET	A,NACHT domain	PF13191 AAA ATPase domain,PF00400 WD domain, G-beta repeat,PF06985 Heterokaryon incompatibility protein (HET),
stasp.1|candidate|h99	stasp.1_299854	scaffold_1	1866768	1867623	-	776	NA
stasp.1|candidate|h99	stasp.1_341956	scaffold_1	1868029	1869148	+	777	mp102_11342		PF00069 Protein kinase domain,
stasp.1|candidate|h99	stasp.1_341957	scaffold_1	1869539	1869889	+	778	NA
stasp.1|candidate|h99	stasp.1_341958	scaffold_1	1870005	1873140	-	779	mp102_11356_DUF3723	S,-	PF12520 Protein of unknown function (DUF3723),
stasp.1|candidate|h99	stasp.1_208674	scaffold_1	1873397	1876552	+	780	mp102_11357_PLP	I,Patatin-like phospholipase	PF01734 Patatin-like phospholipase,
stasp.1|candidate|h99	stasp.1_288964	scaffold_1	1877302	1878019	+	781	NA
stasp.1|candidate|h99	stasp.1_8764	scaffold_1	1878022	1878947	-	782	NA	S,Choline/ethanolamine kinase	PF01636 Phosphotransferase enzyme family,
stasp.1|candidate|h99	stasp.1_8775	scaffold_1	1879598	1880104	-	783	NA
stasp.1|candidate|h99	stasp.1_299859	scaffold_1	1881982	1882596	+	784	mp102_11362
stasp.1|candidate|h99	stasp.1_299860	scaffold_1	1883905	1885110	-	785	mp102_11352_freB	PQ,FAD-binding domain	PF08022 FAD-binding domain,PF08030 Ferric reductase NAD binding domain,
stasp.1|candidate|h99	stasp.1_299861	scaffold_1	1886347	1887432	+	786	NA
stasp.1|candidate|h99	stasp.1_299862	scaffold_1	1887605	1887985	-	787	NA
stasp.1|candidate|h99	stasp.1_341965	scaffold_1	1888568	1891010	+	788	NA
stasp.1|candidate|h99	stasp.1_299864	scaffold_1	1891358	1893182	-	789	mp102_11332_DUF3435		PF11917 Protein of unknown function (DUF3435),
talmar3|candidate|h70	talmar3_KFX50176.1	JPOX01000008.1	832854	836088	+	2794	mp102_11332_DUF3435	S,zinc finger	PF11917 Protein of unknown function (DUF3435),
talmar3|candidate|h70	talmar3_KFX50177.1	JPOX01000008.1	836289	839037	-	2795	NA
talmar3|candidate|h70	talmar3_KFX50178.1	JPOX01000008.1	839696	841741	-	2796	mp102_11352_freB	PQ,FAD-binding domain	PF08030 Ferric reductase NAD binding domain,
talmar3|candidate|h70	talmar3_KFX50179.1	JPOX01000008.1	843641	844875	-	2797	NA
talmar3|candidate|h70	talmar3_KFX50180.1	JPOX01000008.1	844926	845937	+	2798	NA
talmar3|candidate|h70	talmar3_KFX50181.1	JPOX01000008.1	845947	847028	+	2799	NA	T,Protein tyrosine kinase	PF00069 Protein kinase domain,
talmar3|candidate|h70	talmar3_KFX50182.1	JPOX01000008.1	847035	850155	-	2800	mp102_11356_DUF3723	S,Protein of unknown function (DUF3723)	PF12520 Protein of unknown function (DUF3723),
talmar3|candidate|h70	talmar3_KFX50183.1	JPOX01000008.1	850653	852581	-	2801	NA	S,Methyltransferase domain	PF13489 Methyltransferase domain,
talmar3|candidate|h70	talmar3_KFX50185.1	JPOX01000008.1	852713	853667	+	2802	NA
talmar3|candidate|h70	talmar3_KFX50186.1	JPOX01000008.1	855629	858133	-	2803	NA	S,Involved in spore wall assembly. May be a component of the mitochondrial RNase MRP (MtMRP), a ribonucleoprotein endoribonuclease involved in the cleaving RNA transcripts to generate primers for DNA replication in mitochondria	PF12396 Protein of unknown function (DUF3659),
talmar3|candidate|h70	talmar3_KFX50187.1	JPOX01000008.1	858450	861680	-	2804	mp102_11357_PLP	I,Patatin-like phospholipase	PF01734 Patatin-like phospholipase,
talrug1|candidate|h103	talrug1_QKX63190.1	CP055903.1	33382	36046	+	10261	mp102_11332_DUF3435	S,-	PF11917 Protein of unknown function (DUF3435),
talrug1|candidate|h103	talrug1_QKX63191.1	CP055903.1	36440	38392	-	10262	NA
talrug1|candidate|h103	talrug1_QKX63192.1	CP055903.1	39039	40863	+	10263	mp102_11352_freB	PQ,-	PF08022 FAD-binding domain,PF01794 Ferric reductase like transmembrane component,
talrug1|candidate|h103	talrug1_QKX63193.1	CP055903.1	41077	42337	-	10264	NA	S,ubiquinol-cytochrome-c reductase cytochrome c1
talrug1|candidate|h103	talrug1_QKX63194.1	CP055903.1	43957	46200	+	10265	NA	U,Belongs to the TRAFAC class dynamin-like GTPase superfamily. Dynamin Fzo YdjA family	PF00350 Dynamin family,PF01031 Dynamin central region,
talrug1|candidate|h103	talrug1_QKX63195.1	CP055903.1	47781	53071	-	10266	mp102_11356_DUF3723	S,Protein of unknown function (DUF3723)	PF12520 Protein of unknown function (DUF3723),
talrug1|candidate|h103	talrug1_QKX63196.1	CP055903.1	53252	54346	+	10267	mp102_11342	F,Rac GTPase binding	PF00069 Protein kinase domain,
talsti2|candidate|h66	talsti2_6527	sc_1105507295527	297228	301633	-	6527	mp102_ofg737_HET,mp102_11337_NACHT	M,-	PF05729 NACHT domain,PF12796 Ankyrin repeats (3 copies),PF01048 Phosphorylase superfamily,
talsti2|candidate|h66	talsti2_6528	sc_1105507295527	302239	304918	-	6528	NA	U,Belongs to the TRAFAC class dynamin-like GTPase superfamily. Dynamin Fzo YdjA family	PF00350 Dynamin family,PF01031 Dynamin central region,
talsti2|candidate|h66	talsti2_6529	sc_1105507295527	306847	307345	-	6529	NA
talsti2|candidate|h66	talsti2_6530	sc_1105507295527	312453	314234	-	6530	mp102_11337_NACHT		PF13637 Ankyrin repeats (many copies),PF00023 Ankyrin repeat,PF12796 Ankyrin repeats (3 copies),
talsti2|candidate|h66	talsti2_6531	sc_1105507295527	314603	315283	-	6531	NA	T,Protein kinase domain	PF00069 Protein kinase domain,
talsti2|candidate|h66	talsti2_6532	sc_1105507295527	316818	318837	-	6532	NA
talsti2|candidate|h66	talsti2_6533	sc_1105507295527	319111	320757	+	6533	mp102_11352_freB	PQ,-	PF08022 FAD-binding domain,PF08030 Ferric reductase NAD binding domain,PF01794 Ferric reductase like transmembrane component,
talsti2|candidate|h66	talsti2_6534	sc_1105507295527	321762	325247	-	6534	mp102_11356_DUF3723	S,Protein of unknown function (DUF3723)	PF12520 Protein of unknown function (DUF3723),
talsti2|candidate|h66	talsti2_6535	sc_1105507295527	325576	326105	+	6535	NA
talsti2|candidate|h66	talsti2_6536	sc_1105507295527	326336	326624	+	6536	NA	F,Rac GTPase binding
talsti2|candidate|h66	talsti2_6537	sc_1105507295527	327821	330024	-	6537	mp102_11356_DUF3723	S,-	PF12520 Protein of unknown function (DUF3723),
talsti2|candidate|h66	talsti2_6538	sc_1105507295527	335004	335835	-	6538	NA		PF00069 Protein kinase domain,
talsti2|candidate|h66	talsti2_6539	sc_1105507295527	338901	340172	-	6539	NA	S,-
talsti2|candidate|h66	talsti2_6540	sc_1105507295527	340561	342014	+	6540	NA	S,O-methyltransferase	PF00891 O-methyltransferase domain,
talsti2|candidate|h66	talsti2_6541	sc_1105507295527	343581	344138	+	6541	NA
talsti2|candidate|h66	talsti2_6542	sc_1105507295527	344794	345310	-	6542	NA
talsti2|candidate|h66	talsti2_6543	sc_1105507295527	346959	347607	-	6543	NA
talsti2|candidate|h66	talsti2_6544	sc_1105507295527	348271	348805	+	6544	NA
talsti2|candidate|h66	talsti2_6545	sc_1105507295527	349289	352418	+	6545	mp102_11357_PLP	I,Patatin-like phospholipase
talsti2|candidate|h71	talsti2_6803	sc_1105507295527	1069543	1072039	+	6803	mp102_11332_DUF3435	S,zinc finger	PF11917 Protein of unknown function (DUF3435),
talsti2|candidate|h71	talsti2_6804	sc_1105507295527	1074039	1074656	-	6804	NA
talsti2|candidate|h71	talsti2_6805	sc_1105507295527	1076400	1078042	-	6805	mp102_11352_freB	PQ,FAD-binding domain	PF08030 Ferric reductase NAD binding domain,
talsti2|candidate|h71	talsti2_6806	sc_1105507295527	1078293	1079188	+	6806	NA
talsti2|candidate|h71	talsti2_6807	sc_1105507295527	1079194	1079750	-	6807	NA
talsti2|candidate|h71	talsti2_6808	sc_1105507295527	1080957	1081867	+	6808	NA	T,Protein tyrosine kinase	PF00069 Protein kinase domain,
talsti2|candidate|h71	talsti2_6809	sc_1105507295527	1081682	1084333	-	6809	mp102_11356_DUF3723	S,Protein of unknown function (DUF3723)	PF12520 Protein of unknown function (DUF3723),
talsti2|candidate|h71	talsti2_6810	sc_1105507295527	1085258	1085947	+	6810	NA
talsti2|candidate|h71	talsti2_6811	sc_1105507295527	1087033	1087871	+	6811	NA
talsti2|candidate|h71	talsti2_6812	sc_1105507295527	1087872	1090647	-	6812	NA	S,Involved in spore wall assembly. May be a component of the mitochondrial RNase MRP (MtMRP), a ribonucleoprotein endoribonuclease involved in the cleaving RNA transcripts to generate primers for DNA replication in mitochondria	PF12396 Protein of unknown function (DUF3659),
talsti2|candidate|h71	talsti2_6813	sc_1105507295527	1091574	1094644	-	6813	mp102_11357_PLP	I,Patatin-like phospholipase	PF01734 Patatin-like phospholipase,
talver1|candidate|h59	talver1_KUL84888.1	LHCL01000047.1	210503	213156	+	7738	mp102_11332_DUF3435	S,-	PF11917 Protein of unknown function (DUF3435),
talver1|candidate|h59	talver1_KUL84889.1	LHCL01000047.1	215050	215862	+	7739	mp102_11352_freB	PQ,-	PF08030 Ferric reductase NAD binding domain,
talver1|candidate|h59	talver1_KUL84886.1	LHCL01000047.1	218549	220360	+	7740	NA
talver1|candidate|h59	talver1_KUL84887.1	LHCL01000047.1	220916	221908	+	7741	NA
talver1|candidate|h59	talver1_KUL84896.1	LHCL01000047.1	225304	229739	-	7742	mp102_11337_NACHT,mp102_ofg737_HET	M,-	PF05729 NACHT domain,PF12796 Ankyrin repeats (3 copies),
talver1|candidate|h59	talver1_KUL84897.1	LHCL01000047.1	230633	234333	-	7743	mp102_11356_DUF3723	S,Protein of unknown function (DUF3723)	PF12520 Protein of unknown function (DUF3723),
trihyb1|candidate|h239	trihyb1_459059	scaffold_624	47395	49599	-	11536	mp102_11352_freB		PF08022 FAD-binding domain,PF08030 Ferric reductase NAD binding domain,
trihyb1|candidate|h239	trihyb1_897288	scaffold_624	49784	50671	+	11537	NA		PF00069 Protein kinase domain,
trihyb1|candidate|h239	trihyb1_809726	scaffold_624	50816	51378	+	11538	NA
trihyb1|candidate|h239	trihyb1_897289	scaffold_624	51602	52175	-	11539	NA
trihyb1|candidate|h239	trihyb1_862626	scaffold_624	52305	52983	+	11540	NA
trihyb1|candidate|h239	trihyb1_758374	scaffold_624	53862	55325	-	11541	mp102_11356_DUF3723		PF12520 Protein of unknown function (DUF3723),
trihyb1|candidate|h239	trihyb1_758380	scaffold_624	56449	59480	+	11542	mp102_11357_PLP	I,phosphatidylethanolamine catabolic process	PF01734 Patatin-like phospholipase,
trihyb1|candidate|h239	trihyb1_809730	scaffold_624	59596	60204	-	11543	NA
trihyb1|candidate|h239	trihyb1_459458	scaffold_624	60283	62294	+	11544	NA
trihyb1|candidate|h239	trihyb1_459485	scaffold_624	62241	62957	+	11545	NA
trihyb1|candidate|h239	trihyb1_459589	scaffold_624	62959	64217	+	11546	NA
trihyb1|candidate|h239	trihyb1_862651	scaffold_624	64612	66915	-	11547	NA
trihyb1|candidate|h239	trihyb1_459634	scaffold_624	66879	67751	-	11548	NA
trihyb1|candidate|h239	trihyb1_913742	scaffold_624	68002	68773	-	11549	mp102_11355		PF00319 SRF-type transcription factor (DNA-binding and dimerisation domain),
trihyb1|candidate|h239	trihyb1_862656	scaffold_624	70634	71270	+	11550	NA		PF00096 Zinc finger, C2H2 type,
trihyb1|candidate|h239	trihyb1_862660	scaffold_624	71271	72168	-	11551	NA
trihyb1|candidate|h239	trihyb1_459744	scaffold_624	72195	73242	+	11552	NA
trihyb1|candidate|h239	trihyb1_897299	scaffold_624	73347	75537	-	11553	mp102_11332_DUF3435		PF11917 Protein of unknown function (DUF3435),
tubaes1|candidate|h24	tubaes1_5327	scaffold_295	80867	83937	-	8736	mp102_11357_PLP
tubaes1|candidate|h24	tubaes1_5328	scaffold_295	88421	89846	-	8737	mp102_11356_DUF3723		PF12520 Protein of unknown function (DUF3723),
tubaes1|candidate|h24	tubaes1_5329	scaffold_295	91243	92621	+	8738	mp102_11352_freB	PQ,FAD-binding domain	PF08022 FAD-binding domain,PF08030 Ferric reductase NAD binding domain,
tubaes1|candidate|h24	tubaes1_5330	scaffold_295	98704	99047	-	8739	NA
tubaes1|candidate|h24	tubaes1_5331	scaffold_295	101423	102301	+	8740	mp102_11362
tubaes1|candidate|h24	tubaes1_5332	scaffold_295	104305	105081	-	8741	NA
tubaes1|candidate|h24	tubaes1_5333	scaffold_295	106185	107169	-	8742	NA
tubaes1|candidate|h24	tubaes1_5334	scaffold_295	107732	110273	+	8743	mp102_11357_PLP
tubaes1|candidate|h24	tubaes1_5335	scaffold_295	112371	113048	-	8744	NA		PF00023 Ankyrin repeat,PF12796 Ankyrin repeats (3 copies),
tubaes1|candidate|h24	tubaes1_5336	scaffold_295	114838	116828	-	8745	mp102_11332_DUF3435		PF11917 Protein of unknown function (DUF3435),
tubmag2|candidate|h71	tubmag2_49433	scaffold_24	1157954	1159086	-	3712	mp102_11357_PLP	I,Patatin-like phospholipase	PF01734 Patatin-like phospholipase,
tubmag2|candidate|h71	tubmag2_343067	scaffold_24	1162050	1162666	-	3713	NA
tubmag2|candidate|h71	tubmag2_343068	scaffold_24	1167172	1168714	-	3714	mp102_11356_DUF3723		PF12520 Protein of unknown function (DUF3723),
tubmag2|candidate|h71	tubmag2_181745	scaffold_24	1171943	1173464	+	3715	mp102_11352_freB	PQ,FAD-binding domain	PF08022 FAD-binding domain,PF08030 Ferric reductase NAD binding domain,
tubmag2|candidate|h71	tubmag2_362860	scaffold_24	1186660	1187504	+	3716	NA
tubmag2|candidate|h71	tubmag2_362861	scaffold_24	1188331	1189215	+	3717	mp102_11362
uncree1|candidate|h1	uncree1_EEP83037.1	CH476620.1	1227	3313	+	7723	mp102_11332_DUF3435	S,Protein of unknown function (DUF3435)	PF11917 Protein of unknown function (DUF3435),
uncree1|candidate|h1	uncree1_EEP83038.1	CH476620.1	5509	8833	-	7724	NA	O,ATP-binding cassette subfamily B	PF13641 Glycosyltransferase like family 2,PF00664 ABC transporter transmembrane region,PF00005 ABC transporter,
uncree1|candidate|h1	uncree1_EEP83039.1	CH476620.1	9601	10864	-	7725	NA
uncree1|candidate|h1	uncree1_EEP83040.1	CH476620.1	11716	12322	-	7726	NA
uncree1|candidate|h1	uncree1_EEP83041.1	CH476620.1	12876	13388	+	7727	NA
uncree1|candidate|h1	uncree1_EEP83042.1	CH476620.1	13885	14346	-	7728	NA
uncree1|candidate|h1	uncree1_EEP83043.1	CH476620.1	14938	15620	-	7729	NA
uncree1|candidate|h1	uncree1_EEP83044.1	CH476620.1	16012	16895	-	7730	NA
uncree1|candidate|h1	uncree1_EEP83045.1	CH476620.1	17336	19505	+	7731	NA
uncree1|candidate|h1	uncree1_EEP83046.1	CH476620.1	19826	20290	-	7732	NA
uncree1|candidate|h1	uncree1_EEP83047.1	CH476620.1	22498	24858	+	7733	NA	S,Serine threonine-protein kinase sgk2	PF17667 Fungal protein kinase,
uncree1|candidate|h1	uncree1_EEP83048.1	CH476620.1	26268	28369	-	7734	mp102_11357_PLP	I,phosphatidylethanolamine catabolic process
uncree1|candidate|h1	uncree1_EEP83049.1	CH476620.1	29341	31252	+	7735	mp102_11356_DUF3723	S,Protein of unknown function (DUF3723)	PF12520 Protein of unknown function (DUF3723),
uncree1|candidate|h1	uncree1_EEP83050.1	CH476620.1	31369	32496	-	7736	NA	T,Protein kinase domain
uncree1|candidate|h1	uncree1_EEP83051.1	CH476620.1	32729	33196	+	7737	NA
uncree1|candidate|h1	uncree1_EEP83052.1	CH476620.1	33611	33967	-	7738	NA
uncree1|candidate|h1	uncree1_EEP83053.1	CH476620.1	34195	34681	-	7739	NA
uncree1|candidate|h1	uncree1_EEP83054.1	CH476620.1	35970	36636	+	7740	NA
uncree1|candidate|h1	uncree1_EEP83055.1	CH476620.1	36792	38216	-	7741	mp102_11352_freB	PQ,FAD-binding domain	PF08022 FAD-binding domain,PF08030 Ferric reductase NAD binding domain,
uncree2|candidate|h6	uncree2_7768	Supercontig_6	1227	3313	+	7750	mp102_11332_DUF3435	S,Protein of unknown function (DUF3435)	PF11917 Protein of unknown function (DUF3435),
uncree2|candidate|h6	uncree2_7769	Supercontig_6	5509	8833	-	7751	NA	O,ATP-binding cassette subfamily B	PF13641 Glycosyltransferase like family 2,PF00664 ABC transporter transmembrane region,PF00005 ABC transporter,
uncree2|candidate|h6	uncree2_7770	Supercontig_6	9601	10864	-	7752	NA
uncree2|candidate|h6	uncree2_7771	Supercontig_6	11716	12322	-	7753	NA
uncree2|candidate|h6	uncree2_7772	Supercontig_6	12876	13388	+	7754	NA
uncree2|candidate|h6	uncree2_7773	Supercontig_6	13885	14346	-	7755	NA
uncree2|candidate|h6	uncree2_7774	Supercontig_6	14938	15620	-	7756	NA
uncree2|candidate|h6	uncree2_7775	Supercontig_6	16012	16895	-	7757	NA
uncree2|candidate|h6	uncree2_7776	Supercontig_6	17336	19505	+	7758	NA
uncree2|candidate|h6	uncree2_7777	Supercontig_6	19826	20290	-	7759	NA
uncree2|candidate|h6	uncree2_7778	Supercontig_6	22498	24858	+	7760	NA	S,Serine threonine-protein kinase sgk2	PF17667 Fungal protein kinase,
uncree2|candidate|h6	uncree2_7779	Supercontig_6	26268	28369	-	7761	mp102_11357_PLP	I,phosphatidylethanolamine catabolic process
uncree2|candidate|h6	uncree2_7780	Supercontig_6	29341	31252	+	7762	mp102_11356_DUF3723	S,Protein of unknown function (DUF3723)	PF12520 Protein of unknown function (DUF3723),
uncree2|candidate|h6	uncree2_7781	Supercontig_6	31369	32496	-	7763	NA	T,Protein kinase domain
uncree2|candidate|h6	uncree2_7782	Supercontig_6	32729	33196	+	7764	NA
uncree2|candidate|h6	uncree2_7783	Supercontig_6	33611	33967	-	7765	NA
uncree2|candidate|h6	uncree2_7784	Supercontig_6	34195	34681	-	7766	NA
uncree2|candidate|h6	uncree2_7785	Supercontig_6	35970	36636	+	7767	NA
uncree2|candidate|h6	uncree2_7786	Supercontig_6	36792	38216	-	7768	mp102_11352_freB	PQ,FAD-binding domain	PF08022 FAD-binding domain,PF08030 Ferric reductase NAD binding domain,
valmal1|candidate|h38	valmal1_KUI64462.1	CM003098.1	2864885	2869222	-	634	mp102_11337_NACHT	M,Ankyrin repeat and protein kinase domain-containing protein 1	PF01544 CorA-like Mg2+ transporter protein,PF12796 Ankyrin repeats (3 copies),
valmal1|candidate|h38	valmal1_KUI64464.1	CM003098.1	2869460	2873633	-	635	NA	E,NAD( )-dependent glutamate dehydrogenase which degrades glutamate to ammonia and alpha-ketoglutarate	PF05088 Bacterial NAD-glutamate dehydrogenase,PF00208 Glutamate/Leucine/Phenylalanine/Valine dehydrogenase,
valmal1|candidate|h38	valmal1_KUI64463.1	CM003098.1	2877732	2878926	-	636	NA
valmal1|candidate|h38	valmal1_KUI64465.1	CM003098.1	2881961	2883883	+	637	NA
valmal1|candidate|h38	valmal1_KUI64466.1	CM003098.1	2882705	2883781	-	638	NA
valmal1|candidate|h38	valmal1_KUI65135.1	CM003098.1	2884031	2884990	+	639	NA
valmal1|candidate|h38	valmal1_KUI65136.1	CM003098.1	2885728	2886464	+	640	NA
valmal1|candidate|h38	valmal1_KUI65049.1	CM003098.1	2885887	2886869	-	641	NA
valmal1|candidate|h38	valmal1_KUI65051.1	CM003098.1	2887850	2889735	-	642	NA
valmal1|candidate|h38	valmal1_KUI65137.1	CM003098.1	2889962	2890933	+	643	NA
valmal1|candidate|h38	valmal1_KUI65138.1	CM003098.1	2891451	2891966	+	644	NA
valmal1|candidate|h38	valmal1_KUI65131.1	CM003098.1	2892656	2894337	-	645	mp102_11356_DUF3723	S,Protein of unknown function (DUF3723)	PF12520 Protein of unknown function (DUF3723),
valmal1|candidate|h38	valmal1_KUI65132.1	CM003098.1	2894917	2896861	+	646	mp102_11357_PLP
valmal1|candidate|h38	valmal1_KUI65133.1	CM003098.1	2896906	2897319	-	647	NA		PF00319 SRF-type transcription factor (DNA-binding and dimerisation domain),
valmal1|candidate|h38	valmal1_KUI65134.1	CM003098.1	2897934	2898992	+	648	NA
valmal1|candidate|h38	valmal1_KUI65045.1	CM003098.1	2899197	2900889	+	649	NA	E,Carbon-nitrogen hydrolase	PF00795 Carbon-nitrogen hydrolase,
valmal1|candidate|h38	valmal1_KUI65044.1	CM003098.1	2901123	2902343	-	650	NA
valmal1|candidate|h38	valmal1_KUI65139.1	CM003098.1	2903449	2912662	+	651	NA	T,Protein tyrosine kinase	PF00069 Protein kinase domain,
valmal1|candidate|h38	valmal1_KUI65671.1	CM003098.1	2913845	2914153	+	652	NA
valmal1|candidate|h38	valmal1_KUI65140.1	CM003098.1	2915189	2916475	-	653	mp102_11352_freB		PF01794 Ferric reductase like transmembrane component,
venech1|candidate|h45	venech1_RDL30192.1	NPIC01000016.1	326642	329076	+	10470	mp102_11332_DUF3435	S,Protein of unknown function (DUF3435)	PF11917 Protein of unknown function (DUF3435),
venech1|candidate|h45	venech1_RDL30193.1	NPIC01000016.1	330841	331236	-	10471	NA
venech1|candidate|h45	venech1_RDL30194.1	NPIC01000016.1	332124	332861	-	10472	NA
venech1|candidate|h45	venech1_RDL30195.1	NPIC01000016.1	333857	339826	-	10473	mp102_11356_DUF3723,mp102_11352_freB		PF00069 Protein kinase domain,PF08022 FAD-binding domain,PF08030 Ferric reductase NAD binding domain,PF12520 Protein of unknown function (DUF3723),PF01794 Ferric reductase like transmembrane component,
venech1|candidate|h45	venech1_RDL30196.1	NPIC01000016.1	340024	341083	+	10474	NA		PF00069 Protein kinase domain,
venech1|candidate|h45	venech1_RDL30197.1	NPIC01000016.1	341653	342779	-	10475	NA		PF02146 Sir2 family,
venech1|candidate|h45	venech1_RDL30198.1	NPIC01000016.1	344817	345838	+	10476	NA
venech1|candidate|h45	venech1_RDL30199.1	NPIC01000016.1	346107	347052	-	10477	mp102_11337_NACHT		PF13857 Ankyrin repeats (many copies),PF12796 Ankyrin repeats (3 copies),
venech1|candidate|h45	venech1_RDL30200.1	NPIC01000016.1	347918	351088	-	10478	mp102_11357_PLP	I,Patatin-like phospholipase	PF01734 Patatin-like phospholipase,
venech1|candidate|h58	venech1_RDL41162.1	NPIC01000001.1	3656245	3658943	+	1141	mp102_11357_PLP	I,phosphatidylethanolamine catabolic process	PF01734 Patatin-like phospholipase,
venech1|candidate|h58	venech1_RDL41163.1	NPIC01000001.1	3659524	3659889	-	1142	NA
venech1|candidate|h58	venech1_RDL41164.1	NPIC01000001.1	3660625	3664517	+	1143	mp102_11356_DUF3723		PF12520 Protein of unknown function (DUF3723),
venech1|candidate|h58	venech1_RDL41165.1	NPIC01000001.1	3664907	3665925	-	1144	NA
venech1|candidate|h58	venech1_RDL41166.1	NPIC01000001.1	3667183	3668397	+	1145	mp102_11352_freB		PF08022 FAD-binding domain,
venech1|candidate|h58	venech1_RDL41167.1	NPIC01000001.1	3669105	3669731	+	1146	NA
venech1|candidate|h58	venech1_RDL41168.1	NPIC01000001.1	3671308	3671927	+	1147	NA
venech1|candidate|h58	venech1_RDL41169.1	NPIC01000001.1	3672344	3672813	-	1148	NA
venech1|candidate|h58	venech1_RDL41170.1	NPIC01000001.1	3675290	3676138	+	1149	NA
venech1|candidate|h58	venech1_RDL41171.1	NPIC01000001.1	3676368	3676976	-	1150	NA
venech1|candidate|h58	venech1_RDL41172.1	NPIC01000001.1	3678804	3681026	+	1151	NA
venech1|candidate|h58	venech1_RDL41173.1	NPIC01000001.1	3683769	3686423	-	1152	mp102_11332_DUF3435	S,Protein of unknown function (DUF3435)	PF11917 Protein of unknown function (DUF3435),
verlon1|candidate|h84	verlon1_CRK15991.1	CVQH01007113.1	42903	47862	-	4507	mp102_11337_NACHT	S,Phosphorylase superfamily	PF05729 NACHT domain,PF01048 Phosphorylase superfamily,
verlon1|candidate|h84	verlon1_CRK15992.1	CVQH01007113.1	49184	50011	+	4508	mp102_11362
verlon1|candidate|h84	verlon1_CRK15993.1	CVQH01007113.1	50020	55443	-	4509	mp102_11356_DUF3723	S,Protein of unknown function (DUF3723)	PF12520 Protein of unknown function (DUF3723),
verlon1|candidate|h84	verlon1_CRK15994.1	CVQH01007113.1	56370	57695	+	4510	NA		PF00069 Protein kinase domain,
verlon1|candidate|h84	verlon1_CRK15995.1	CVQH01007113.1	58061	62503	+	4511	mp102_11332_DUF3435		PF11917 Protein of unknown function (DUF3435),
virvir1|candidate|h30	virvir1_KAF2229446.1	ML991863.1	32933	34757	-	10718	NA	H,Belongs to the protein kinase superfamily	PF00069 Protein kinase domain,
virvir1|candidate|h30	virvir1_KAF2229447.1	ML991863.1	34547	37729	-	10719	mp102_11357_PLP	I,Patatin-like phospholipase	PF01734 Patatin-like phospholipase,
virvir1|candidate|h30	virvir1_KAF2229448.1	ML991863.1	37956	40588	+	10720	mp102_11356_DUF3723		PF12520 Protein of unknown function (DUF3723),
virvir1|candidate|h30	virvir1_KAF2229449.1	ML991863.1	41041	41675	-	10721	NA
virvir1|candidate|h30	virvir1_KAF2229450.1	ML991863.1	42173	42754	+	10722	NA		PF13921 Myb-like DNA-binding domain,
virvir1|candidate|h30	virvir1_KAF2229451.1	ML991863.1	42950	43591	+	10723	NA
virvir1|candidate|h30	virvir1_KAF2229452.1	ML991863.1	43806	45300	+	10724	NA
virvir1|candidate|h30	virvir1_KAF2229453.1	ML991863.1	46215	46613	+	10725	NA	S,Serine-threonine rich protein
virvir1|candidate|h30	virvir1_KAF2229454.1	ML991863.1	46901	47624	-	10726	NA
virvir1|candidate|h30	virvir1_KAF2229455.1	ML991863.1	47885	49491	+	10727	mp102_11352_freB		PF08030 Ferric reductase NAD binding domain,
virvir1|candidate|h30	virvir1_KAF2229456.1	ML991863.1	50617	51620	+	10728	NA
virvir1|candidate|h30	virvir1_KAF2229457.1	ML991863.1	58084	62269	-	10729	mp102_ofg737_HET,mp102_11337_NACHT	D,incompatibility protein	PF05729 NACHT domain,PF00400 WD domain, G-beta repeat,
virvir2|candidate|h65	virvir2_455832	scaffold_93	34547	37729	-	10728	mp102_11357_PLP	I,Patatin-like phospholipase	PF01734 Patatin-like phospholipase,
virvir2|candidate|h65	virvir2_537224	scaffold_93	37956	40588	+	10729	mp102_11356_DUF3723		PF12520 Protein of unknown function (DUF3723),
virvir2|candidate|h65	virvir2_537225	scaffold_93	41041	41675	-	10730	NA
virvir2|candidate|h65	virvir2_537226	scaffold_93	42173	42754	+	10731	NA		PF13921 Myb-like DNA-binding domain,
virvir2|candidate|h65	virvir2_537227	scaffold_93	42950	43591	+	10732	NA
virvir2|candidate|h65	virvir2_580816	scaffold_93	43858	45237	+	10733	NA
virvir2|candidate|h65	virvir2_416250	scaffold_93	46215	46613	+	10734	NA	S,Serine-threonine rich protein
virvir2|candidate|h65	virvir2_521085	scaffold_93	46901	47624	-	10735	NA
virvir2|candidate|h65	virvir2_475375	scaffold_93	47939	49476	+	10736	mp102_11352_freB		PF08030 Ferric reductase NAD binding domain,
virvir2|candidate|h65	virvir2_521087	scaffold_93	50617	51620	+	10737	NA
virvir2|candidate|h65	virvir2_475377	scaffold_93	58391	61941	-	10738	mp102_ofg737_HET,mp102_11337_NACHT	D,incompatibility protein	PF05729 NACHT domain,PF00400 WD domain, G-beta repeat,
wesorn1|candidate|h1	wesorn1_224475	scaffold_4	984260	985399	+	2876	mp102_11332_DUF3435
wesorn1|candidate|h1	wesorn1_499487	scaffold_4	991806	992314	+	2877	NA
wesorn1|candidate|h1	wesorn1_484733	scaffold_4	993213	993959	-	2878	NA
wesorn1|candidate|h1	wesorn1_456389	scaffold_4	996075	997127	+	2879	NA
wesorn1|candidate|h1	wesorn1_431195	scaffold_4	997151	997758	-	2880	NA
wesorn1|candidate|h1	wesorn1_393825	scaffold_4	998006	999062	+	2881	mp102_11342
wesorn1|candidate|h1	wesorn1_431197	scaffold_4	1001525	1001924	-	2882	NA
wesorn1|candidate|h1	wesorn1_224567	scaffold_4	1002378	1003939	-	2883	mp102_11352_freB	PQ,FAD-binding domain	PF08022 FAD-binding domain,PF08030 Ferric reductase NAD binding domain,PF01794 Ferric reductase like transmembrane component,
wesorn1|candidate|h1	wesorn1_431198	scaffold_4	1004359	1004988	+	2884	NA
wesorn1|candidate|h1	wesorn1_413974	scaffold_4	1005757	1007522	-	2885	mp102_11356_DUF3723	S,Protein of unknown function (DUF3723)	PF12520 Protein of unknown function (DUF3723),
wesorn1|candidate|h1	wesorn1_372472	scaffold_4	1007733	1010809	+	2886	mp102_11357_PLP	I,Patatin-like phospholipase	PF01734 Patatin-like phospholipase,
zoprhi1|candidate|h420	zoprhi1_706201	scaffold_2	3163415	3165121	-	1373	mp102_11352_freB	PQ,FAD-binding domain	PF08022 FAD-binding domain,PF08030 Ferric reductase NAD binding domain,
zoprhi1|candidate|h420	zoprhi1_744547	scaffold_2	3165601	3166858	+	1374	NA
zoprhi1|candidate|h420	zoprhi1_132345	scaffold_2	3166991	3167248	+	1375	NA
zoprhi1|candidate|h420	zoprhi1_686692	scaffold_2	3167694	3168587	-	1376	NA
zoprhi1|candidate|h420	zoprhi1_706204	scaffold_2	3169902	3170307	+	1377	NA
zoprhi1|candidate|h420	zoprhi1_513192	scaffold_2	3171542	3172287	-	1378	mp102_11362
zoprhi1|candidate|h420	zoprhi1_706206	scaffold_2	3172766	3172930	+	1379	NA
zoprhi1|candidate|h420	zoprhi1_686694	scaffold_2	3173195	3173886	-	1380	NA
zoprhi1|candidate|h420	zoprhi1_444477	scaffold_2	3177231	3177704	-	1381	mp102_11337_NACHT		PF13637 Ankyrin repeats (many copies),
zoprhi1|candidate|h420	zoprhi1_686698	scaffold_2	3178929	3179864	-	1382	NA
zoprhi1|candidate|h420	zoprhi1_132501	scaffold_2	3183075	3183869	-	1383	NA
zoprhi1|candidate|h420	zoprhi1_686700	scaffold_2	3185022	3185444	-	1384	NA
zoprhi1|candidate|h420	zoprhi1_686701	scaffold_2	3186132	3187007	-	1385	NA
zoprhi1|candidate|h420	zoprhi1_686702	scaffold_2	3187405	3188110	-	1386	NA
zoprhi1|candidate|h420	zoprhi1_725935	scaffold_2	3188458	3189336	+	1387	NA
zoprhi1|candidate|h420	zoprhi1_650660	scaffold_2	3192377	3194223	-	1388	mp102_11356_DUF3723	S,-	PF12520 Protein of unknown function (DUF3723),
zoprhi1|candidate|h420	zoprhi1_650663	scaffold_2	3194545	3197645	+	1389	mp102_11357_PLP	I,Patatin-like phospholipase	PF01734 Patatin-like phospholipase,
zoprhi1|candidate|h420	zoprhi1_706212	scaffold_2	3198400	3198852	+	1390	NA	S,Fic/DOC family	PF02661 Fic/DOC family,
zoprhi1|candidate|h420	zoprhi1_617355	scaffold_2	3198959	3199544	-	1391	NA
zoprhi1|candidate|h420	zoprhi1_527935	scaffold_2	3199745	3199945	+	1392	NA		PF12796 Ankyrin repeats (3 copies),
zoprhi1|candidate|h420	zoprhi1_706215	scaffold_2	3201214	3202382	-	1393	mp102_11342	L,stress-activated protein kinase signaling cascade	PF00069 Protein kinase domain,
zoprhi1|candidate|h420	zoprhi1_706217	scaffold_2	3202735	3203505	+	1394	NA
zoprhi1|candidate|h420	zoprhi1_706218	scaffold_2	3203912	3205150	-	1395	NA
zoprhi1|candidate|h420	zoprhi1_509556	scaffold_2	3206788	3207090	+	1396	NA
zoprhi1|candidate|h420	zoprhi1_132703	scaffold_2	3207666	3208070	+	1397	NA
zoprhi1|candidate|h420	zoprhi1_706220	scaffold_2	3208128	3208670	-	1398	NA
zoprhi1|candidate|h420	zoprhi1_706221	scaffold_2	3209030	3209630	+	1399	mp102_11344

### Sheet: S14
Table S14: Metadata of all annotated Starships identified in this study
starshipName	organism	in this study's genome database?	contigID	contigAccession	begin	end	size	described in mycodbStarships?	TSD	aTIR	Notes
Voyager_Mpha	Macrophomina phaseolina mp102	yes	cc10-1	JAEQDU010000283.1	3083114	3174258	91144	yes	AGAATACAGGGC	24	targets 5S
Argo_Mpha	Macrophomina phaseolina mp102	yes	cc11-2	JAEQDU010000272.1	244194	320900	76706	yes	?	?
Phoenix_Mpha	Macrophomina phaseolina mp053	yes	ac7-1	JAEQDS010000061.1	442710	638050	195340	yes	TTTACA	17
Defiant_Mpha	Macrophomina phaseolina mp040	yes	cc10-6	JAEQDP010000129.1	1539771	1732647	192876	yes	ACTA	-
Starship-1_Agai	Alternaria gaisen strain FERA 650	yes	contig_10	PDWZ02000010.1	403523	459238	55715	yes	?	11	Alignment to Aalt
Starship-1_Asol	Alternaria solani isolate NL03003	no	chromosome 1	CP022024.1	1744534	1841480	96946	no	?	9	Alignment to Aten
Starship-2_Aten	Alternaria tenuissima strain FERA 743	yes	contig_28	PDXH01000028.1	216954	301473	84519	yes	TGAAAATTAG	10	targets 5S
Starship-1_Aalt	Alternaria alternata strain Z7	no	chromosome 8	CP061882.1	1735543	1823049	87506	no	?	11	Alignment to Aten
Starship-1_Aten	Alternaria tenuissima strain FERA 743	yes	contig_2	PDXH01000002.1	1417608	1500657	83049	yes	TGAAAATTAG	14
Galactica_Afla	Aspergillus flavus strain AF13	yes	chromosome 1	CP059858.1	607240	916837	309597	yes	GTAGTT	12	Identified as an insertion in Fountain et al (2020)
Starship-2_Afla	Aspergillus flavus NRRL3357	partial	chromosome 7	NC_054697.1	626874	693717	66843	yes	CCCGTT	26	perfect TIR
Starship-1_Aory	Aspergillus oryzae RIB40	no	SC010	AP007175.1	619693	873446	253753	yes	GTGTR	16	Alignment to Afla
Starship-1_Asoj	Aspergillus sojae strain SMF134	no	chromosome 3	CP035528.1	5472899	5865905	393006	no	?	15	Alignment to Afla
Starship-1_Ffuj	Fusarium fujikuroi strain E282	no	FFE2_scaffold022	FMJT01000022.1	538713	570578	31865	yes	CCCGTA	9	HGT?
Starship-1_Foxy_Fol4287	Fusarium oxysporum f. sp. lycopersici 4287	no	chromosome 12	NC_030997.1	2051460	2143991	92531	yes	CCATAG	-
Starship-1_Fcul	Fusarium culmorum strain Class2-1B	no	chromosome 1	CP064747.1	126788	282787	155999	yes	?	-	Alignment to Foxy
Starship-1_Foxy_Fo5176	Fusarium oxysporum f. sp. conglutinans strain Fo5176	no	chromosome 9	JACDXP010000009.1	3106282	3224108	117826	yes	?	-	Alignment to Foxy
Starship-1_Foxy_Fo47	Fusarium oxysporum isolate Fo47	no	Fo47_contig_5	WXUE01000006.1	56633	176047	119414	no	?	-	Alignment to Foxy
Starship-1_Foxy	Fusarium oxysporum F10-04	no	scaffold_6	jgi	4452865	4590207	137342	no	AAGATATAC	-
Starship-1_Fped	Fonsecaea pedrosoi CBS 271.37	yes	scaffold_4	jgi	1802747	1888803	86056	yes	TGTTAT	-
Starship-1_Fnub	Fonsecaea nubica strain CBS 269.64	yes	Scaff51	LVCJ01000051.1	66881	153062	86181	yes	GAAACRA	-
Starship-1_Cpsa	Cladophialophora psammophila CBS 110553	yes	supercont1.5	scaffold_5	754087	823952	69865	yes	TCTTGGCG	24
Starship-2_Cpsa	Cladophialophora psammophila CBS 110553	yes	supercont1.36	scaffold_36	20396	111452	91056	yes	?	-	rearrandged
Starship-1_Tmar	Talaromyces marneffei isolate 11CN-20-091	no	chromosome 4	CP045656.1	614287	674211	59924	yes	GTAA	-
Starship-1_Llup	Letharia lupina isolate WasteWater1	no	contig_12	JACCJB010000012.1	1083541	1171599	88058	yes	YYACTCGT	-	Ripped
Starship-1_Afel	Aspergillus felis strain FM324	no	chromosome 8	CP066510.1	123537	163981	40444	no	TTACAGC	14	aligned to Afum
Starship-2_Pvar	Paecilomyces variotii CBS_101075_v1.0	yes	scaffold_5	jgi	146191	280470	134279	yes	TATAA?	-	not clean ins
HEPHAESTUS_Pvar	Paecilomyces variotii CBS144490_HYG1_v1.0	yes	scaffold_123	jgi	326370	401531	75161	yes	TTAC	17
Starship-2_Pans	Podospora anserina S mat+	no	chromosome 6	FO904941.1	1692414	1752609	60195	no	CTCT	10
Starship-1_Tasp	Trichoderma asperellum CBS 433.97	no	M441scaffold_3	KZ679258.1	180298	253771	73473	yes	GCTCGTATA	-	n's
Starship-2_Tasp	Trichoderma asperellum DQ-1	no	chromosome 1	CP072830.1	203499	497320	293821	no	ATAACA	12	Nesting
Starship-1_Afum	Aspergillus fumigatus A1163	yes	DS_499599	jgi	1963646	2016704	53058	yes	TTTACA	16	Identified as an insertion in Fedorova et al (2008)
Starship-1_Mimp	Morchella importuna CCBAS932_v1.0	yes	scaffold_42	jgi	277935	304875	26940	yes	TACTCTACT	17
ToxA_Ptri	Pyrenophora tritici-repentis strain M4	yes	Meck4_scaffold_00001	NQIK01000001.1	5693339	5815421	122082	yes	?	?
Starship-1_Anig	Aspergillus niger (phoenicis_Corda)_Thom_ATCC_13157_v1.0	yes	scaffold_10	jgi	568522	643552	75030	yes	ACATACAACAGAAGG	-
Starship-1_Ooli	Orbilia oligospora TWF106	no	scaffold_80	WIWS01000080.1	40755	153021	112266	yes	NTAANTA	18
Enterprise_Pans	Podospora anserina Wa28	no	PaWa28m_chromosome_5	NA	3461167	3622462	161295	yes	AGGTAG	-
Enterprise_Msp	Melanconium sp.	yes	scaffold_11	jgi	661061	733010	71949	yes	AGGTAG	-
Voyager_Bdot	Botryosphaeria dothidea strain LW-Hubei	no	Scaffold 4	MU009150.1	72730	162878	90148	no			targets 5S; identified through aligning to Voyager_Mpha

### Sheet: S15
Figure S15: All pairwise nucmer alignments between Starships and Starship-like regions in M. phaseolina
#pairwise nucleotide alignments conducted with MUMMER --maxmatch, no post-hoc filtering
#Names	mp007-defiant-h3	mp007-derelict-h19	mp007-derelict-h21	mp007-derelict-h44	mp007-derelict-h51	mp007-galvatron-h13	mp007-galvatron-h48	mp007-galvatron-h60	mp007-phoenix-h10	mp007-starship-h53	mp007-voyager-h11	mp021-argo-h48	mp021-defiant-h29	mp021-derelict-h56	mp021-derelict-h59-mp021-spok-h7	mp021-derelict-h65	mp021-phoenix-h35	mp021-phoenix-h67	mp021-voyager-h1	mp040-argo-h31	mp040-defiant-h48	mp040-defiant-h56	mp040-derelict-h32-mp040-spok-h5	mp040-derelict-h54	mp040-phoenix-galvatron-h16	mp040-starship-h33	mp042-argo-h50	mp042-defiant-h1	mp042-defiant-h17	mp042-defiant-h58	mp042-defiant-h65	mp042-defiant-h72	mp042-defiant-phoenix-h21	mp042-derelict-h4	mp042-derelict-h42	mp042-derelict-h46	mp042-derelict-h47	mp042-derelict-h49-mp042-spok-h5	mp042-derelict-h74	mp042-derelict-h75	mp042-derelict-h77-mp042-spok-h9	mp042-derelict-h78	mp042-phoenix-h3	mp042-phoenix-h40	mp042-phoenix-h48	mp042-starship-h79	mp042-voyager-h14	mp042-voyager-h44	mp050-argo-h60	mp050-defiant-h55	mp050-derelict-h10-mp050-spok-h4	mp050-derelict-h34-mp050-spok-h6	mp050-derelict-h46	mp050-derelict-h62-mp050-spok-h8	mp050-derelict-h64	mp050-galvatron-h57	mp050-phoenix-h37-mp050-spok-h5	mp050-phoenix-h38	mp050-voyager-h5	mp053-defiant-h39	mp053-defiant-h47	mp053-defiant-h48	mp053-derelict-h2	mp053-derelict-h7	mp053-phoenix-h3-mp053-spok-h1	mp053-phoenix-h8	mp070-argo-h48	mp070-defiant-h3	mp070-derelict-h47-mp070-spok-h3	mp070-derelict-h56	mp070-phoenix-h46	mp070-voyager-h31	mp070-voyager-h60	mp102-argo-h15	mp102-defiant-h45-2	mp102-derelict-h16-mp102-spok-h2	mp102-derelict-h17-mp102-spok-h3	mp102-derelict-h23	mp102-derelict-h39-mp102-spok-h6	mp102-derelict-h41	mp102-voyager-h11	mp117-argo-h47	mp117-defiant-h3	mp117-defiant-h12	mp117-defiant-h28	mp117-defiant-h41	mp117-derelict-h48-mp117-spok-h5	mp117-derelict-h54	mp117-voyager-h17	mp117-voyager-h26	mp117-voyager-h29	mp124-defiant-h8	mp124-derelict-h4	mp124-derelict-h63	mp124-derelict-h82	mp124-derelict-h84	mp124-phoenix-h56	mp124-phoenix-h72	mp124-voyager-h7	mp124-voyager-h36	mp124-voyager-h43	mp124-voyager-h52	mp194-derelict-h44	mp194-derelict-h74	mp194-phoenix-h24	mp194-voyager-h2	mp194-voyager-h82	mp247-argo-h59	mp247-defiant-phoenix-h62	mp247-derelict-h18	mp247-derelict-h55	mp247-derelict-h56	mp247-derelict-h70	mp247-derelict-h71	mp247-voyager-h24	mp247-voyager-h38
mp007-defiant-h3	1	0.002	0.02	0.005	0	0	0.024	0.222	0	0.003	0.008	0.011	0.002	0.02	0.02	0	0.003	0.139	0.044	0.011	0.27	0.259	0.026	0.007	0.139	0.003	0.013	0.641	0.359	0.246	0.036	0.117	0.28	0.02	0.027	0	0.02	0.026	0.037	0.006	0.129	0.067	0.003	0	0.003	0	0.006	0.003	0.011	0.271	0.026	0.039	0.007	0.069	0.019	0.158	0.391	0.003	0.046	0.458	0.567	0	0.02	0	0.023	0.267	0.011	0.271	0.033	0.007	0.003	0.003	0.044	0.011	0.258	0.026	0.037	0.007	0.026	0.02	0.044	0.011	0.404	0.986	0.064	0.16	0.033	0.007	0.046	0.004	0	0.302	0	0	0.02	0	0	0.002	0.001	0.007	0.003	0	0	0.02	0	0.005	0	0	0.281	0.034	0.002	0.03	0.007	0.019	0.006	0.006
mp007-derelict-h19	0.002	1	0.028	0.192	0.304	0.028	0.008	0	0.006	0	0	0.002	0.007	0.427	0.198	0.123	0.004	0.024	0	0.002	0.095	0.097	0.664	0.997	0.024	0.004	0.002	0.002	0.025	0.02	0.005	0.081	0.028	0.418	0.636	0	0.431	0.594	0.051	0	0.08	0.137	0.004	0.004	0.01	0	0.08	0.094	0.002	0.095	0.469	0.649	0.998	0.605	0.628	0.024	0.08	0.004	0	0.004	0.059	0	0.675	0.41	0.082	0.018	0.002	0.095	0.567	0.998	0.004	0.009	0	0.002	0.095	0.594	0	0.998	0.469	0.03	0	0.002	0.078	0.002	0.025	0.01	0.567	0.998	0	0	0.009	0	0.116	0.181	0.196	0.124	0	0	0	0.015	0.026	0	0.196	0.401	0	0.02	0	0.004	0.028	0.637	0.544	0.207	0.998	0.308	0.08	0.014
mp007-derelict-h21	0.076	0.099	1	0.745	0	0	0.108	0	0	0	0	0.04	0.014	0.969	0.756	0	0.006	0.108	0	0.04	0.02	0	0.997	0.824	0.108	0.006	0.04	0.076	0.09	0	0.014	0	0.014	0.975	1	0	1	1	0.012	0.009	0.041	0	0.006	0.013	0.013	0	0	0.091	0.04	0.02	0.983	0.755	0.824	1.001	1	0.108	0.026	0.006	0	0.16	0.09	0	0.993	0.008	0.856	0.098	0.04	0.02	0.983	0.824	0.006	0	0	0.04	0.014	1	0.067	0.824	0.983	1	0	0.04	0.011	0.076	0	0.014	0.983	0.824	0	0	0	0.049	0	0.045	0.967	0	0	0	0	0	0	0	0.969	0.723	0	0	0	0	0.014	1.001	0.285	0.009	0.824	1	0	0.091
mp007-derelict-h44	0.011	0.439	0.489	1	0.17	0	0.005	0	0	0	0	0	0	0.867	0.778	0	0	0.107	0	0	0.017	0.007	0.866	0.9	0.005	0	0	0.011	0	0	0	0.011	0	0.968	0.873	0	0.872	0.867	0	0.006	0.038	0.017	0	0	0	0	0	0.102	0	0.017	0.873	0.772	0.898	0.873	0.872	0.005	0	0	0	0.05	0	0	0.873	0	0.416	0	0	0.017	0.874	0.898	0	0	0	0	0	0.873	0	0.898	0.874	0.488	0	0	0	0.011	0	0.006	0.871	0.898	0	0	0	0.057	0	0.416	0.874	0	0	0	0.003	0.008	0	0	0.863	0.767	0	0.007	0	0	0	0.867	0.526	0.017	0.898	0.872	0.102	0
mp007-derelict-h51	0	0.679	0	0.171	1	0	0	0	0	0	0	0	0	1.001	0.157	0.274	0	0	0	0	0	0	1.001	0.686	0	0	0	0	0	0	0	0	0	1.007	0.914	0	1.001	1.014	0	0	0	0	0	0	0	0	0	0	0	0	1.001	0.83	0.686	0.992	0.847	0	0	0	0	0	0	0	0.815	0.46	0	0	0	0	1.001	0.686	0	0	0	0	0	1.015	0	0.697	1.001	0	0	0	0	0	0	0	1.003	0.686	0	0	0	0	0.268	0.157	0.157	0.294	0	0	0	0	0	0	0.157	0.988	0	0	0	0	0	0.914	0.947	0	0.686	0.746	0	0
mp007-galvatron-h13	0	0.088	0	0	0	1	0.117	0.116	0.029	0	0.058	0.036	0	0	0.014	0	0	0.116	0.058	0.036	0.175	0	0.075	0.088	0.174	0	0.036	0	0.116	0	0.116	0.143	0.117	0	0.075	0	0	0	0	0	0.148	0.059	0	0.018	0.029	0	0.058	0.036	0.036	0.175	0.071	0.081	0.088	0.103	0.018	0.117	0.176	0	0.058	0	0.153	0.906	0.007	0.067	0.019	0.02	0.036	0.175	0.071	0.088	0	0.059	0.058	0.036	0.175	0	0	0.088	0.071	0	0.058	0.036	0.134	0	0	0.287	0.071	0.088	0.058	0	0.059	0.327	0	0	0	0	0	0.088	0	0	0.059	0	0	0	0	0	0	0	0.117	0.133	0.05	0.107	0.088	0	0.058	0.036
mp007-galvatron-h48	0.02	0.005	0.029	0.002	0	0.062	1	0.062	0.01	0.002	0.01	0.01	0.11	0.023	0.041	0	0.001	0.689	0.012	0.01	0.176	0.005	0.034	0.005	0.689	0.001	0.014	0.02	0.101	0.037	0.174	0.073	0.216	0.027	0.029	0	0.029	0.038	0.01	0.002	0.045	0.006	0.001	0.016	0.03	0	0.014	0.119	0.01	0.176	0.04	0.041	0.005	0.042	0.029	1	0.157	0.001	0.009	0.024	0.213	0.062	0.031	0.002	0.03	0.128	0.01	0.176	0.047	0.005	0.001	0.005	0.007	0.01	0.154	0.038	0.017	0.005	0.04	0.029	0.009	0.01	0.146	0.02	0.01	0.153	0.044	0.005	0.007	0	0.005	0.083	0	0	0.029	0	0.049	0.078	0	0.002	0.01	0	0.029	0.023	0.049	0.007	0	0	0.215	0.035	0.004	0.052	0.005	0.029	0.014	0.115
mp007-galvatron-h60	0.143	0	0	0	0	0.021	0.022	1	0	0.003	0.006	0	0	0.002	0.004	0	0.003	0.436	0.001	0	0.507	0.175	0.01	0	0.439	0.003	0	0.202	0.244	0.185	0.021	0.681	0.652	0	0.002	0	0.002	0.008	0.085	0.001	0.033	0.045	0.003	0.01	0.009	0	0.006	0.002	0	0.507	0.011	0.004	0	0.073	0.002	0.436	0.608	0.003	0.006	0.269	0.417	0.021	0	0	0	0.517	0	0.506	0.019	0	0.003	0.009	0.001	0	0.343	0.008	0	0	0.011	0	0.001	0	0.376	0.386	0.005	0.351	0.019	0	0.004	0.003	0.006	0.418	0	0.002	0	0	0.165	0.034	0	0.003	0.001	0	0	0	0.161	0.001	0	0.002	0.656	0.005	0.057	0.001	0	0	0.006	0.003
mp007-phoenix-h10	0	0.045	0	0	0	0.066	0.231	0	1	0	0.544	0	0.509	0	0.014	0	0	0.221	0.614	0	0.066	0.044	0.085	0.045	0.287	0	0	0	0	0	0.587	0	0	0	0	0	0	0	0	0	0	0	0	0.215	1	0	0.611	0.618	0	0.066	0.066	0.066	0.045	0.049	0	0.221	0	0	0.614	0	0.521	0	0	0.11	0.276	0	0	0.066	0.086	0.045	0	0.225	0.561	0	0	0	0	0.045	0.066	0	0.614	0	0	0	0	0.762	0.086	0.045	0.561	0	0.225	0	0	0	0	0	0	0	0	0	0.557	0	0	0	0	0.491	0	0	0	0.066	0	0	0.045	0	0.611	0.618
mp007-starship-h53	0.003	0	0	0	0	0	0.001	0.003	0	1	0.06	0	0.135	0.013	0	0	0.061	0.007	0	0	0.019	0.046	0.014	0	0.005	0.061	0	0.003	0.003	0.06	0	0	0.06	0.013	0	0	0	0.003	0	0.003	0.035	0.004	0.061	0	0	0	0.06	0	0	0.019	0.013	0	0	0.003	0	0.005	0.003	0.061	0.061	0.003	0.005	0	0	0	0	0.019	0	0.019	0.014	0	0.061	0.061	0	0	0.003	0.003	0.002	0	0.013	0	0	0	0.003	0.003	0	0.061	0.014	0	0.06	0.061	0	0.005	0	0	0	0	0	0	0	0.059	0	0	0	0	0	0	0	0	0.062	0	0	0.003	0	0	0.06	0.06
mp007-voyager-h11	0.005	0	0	0	0	0.011	0.007	0.008	0.034	0.057	1	0.007	0.026	0	0.046	0	0.061	0.022	0.775	0.007	0.061	0.006	0.013	0	0.07	0.061	0.007	0.005	0.007	0.065	0.071	0.005	0.067	0	0	0	0	0.004	0.003	0	0.018	0.043	0.061	0	0.07	0	0.803	0.609	0.007	0.059	0.024	0.061	0.005	0.035	0	0.021	0.086	0.061	0.831	0.015	0.147	0.011	0	0.033	0.003	0.005	0.007	0.061	0.029	0	0.061	0.52	0.775	0.007	0.032	0.004	0	0	0.024	0	0.775	0.007	0.013	0.009	0	0.127	0.027	0	0.831	0.137	0.576	0.011	0	0.004	0	0	0.001	0	0.085	0.151	0.695	0.083	0	0	0.001	0.323	0.051	0.049	0.067	0.137	0.036	0.009	0	0	0.894	0.621
mp021-argo-h48	0.014	0.002	0.014	0	0	0.014	0.014	0	0	0	0.016	1	0	0.014	0.021	0	0	0.022	0.016	1	0.017	0	0.014	0.018	0.036	0	1	0.014	0.014	0.031	0.014	0.002	0.002	0.014	0.014	0.02	0.014	0.014	0	0	0.004	0.013	0	0	0	0.479	0.016	0.02	1	0.017	0.028	0.036	0.018	0.034	0.013	0.022	0.008	0	0.016	0.014	0.031	0.014	0.03	0.016	0.014	0.018	1	0.017	0.028	0.018	0	0	0.016	1	0.017	0.014	0.014	0.018	0.028	0.014	0.016	1	0.008	0.014	0	0	0.028	0.018	0.016	0	0	0	0	0	0.014	0	0	0.155	0	0	0.015	0	0.014	0.014	0	0.002	0	0.481	0.002	0.028	0.013	0.019	0.018	0.018	0.021	0.014
mp021-defiant-h29	0.003	0.009	0.005	0	0	0	0.175	0	0.077	0.475	0.063	0	1	0	0.008	0	0	0.145	0.072	0	0.142	0.124	0.053	0.009	0.145	0	0	0.003	0	0	0.203	0	0.093	0	0.005	0	0.005	0.062	0	0	0	0	0	0	0.077	0	0.072	0.074	0	0.142	0.005	0.008	0.009	0.005	0.005	0.199	0.123	0	0.072	0.048	0.203	0	0.005	0	0.005	0.1	0	0.142	0.005	0.009	0	0.027	0.063	0	0.099	0.003	0	0.009	0.005	0.005	0.072	0	0.123	0.003	0.111	0.128	0.005	0.009	0.063	0	0.027	0.088	0	0	0.005	0	0.046	0	0	0	0.063	0	0.005	0	0.046	0.063	0	0	0.093	0.062	0.006	0	0.009	0.005	0.072	0.074
mp021-derelict-h56	0.023	0.466	0.299	0.417	0.489	0	0.029	0.003	0	0.021	0	0.012	0	1	0.411	0.134	0	0.034	0	0.012	0.098	0.091	1	0.688	0.034	0	0.012	0.023	0.023	0	0	0	0	0.999	0.858	0	0.9	0.908	0.004	0.005	0.066	0.005	0	0	0	0	0	0.028	0.012	0.098	1	0.74	0.689	0.897	0.82	0.029	0	0	0	0.045	0.028	0	0.806	0.225	0.257	0.122	0.012	0.098	1	0.689	0	0	0	0.012	0	0.908	0.021	0.694	1	0.302	0	0.012	0.004	0.027	0	0	1	0.689	0	0	0	0.015	0.131	0.196	0.472	0.144	0	0	0	0	0	0	0.473	0.812	0	0	0	0	0	0.857	0.653	0.005	0.689	0.772	0	0.028
mp021-derelict-h59-mp021-spok-h7	0.025	0.23	0.245	0.387	0.081	0.005	0.048	0.007	0.002	0	0.095	0.019	0.007	0.432	1	0	0.007	0.087	0.095	0.019	0.208	0.112	0.54	0.394	0.164	0.007	0.019	0.025	0.033	0.014	0.034	0	0.057	0.431	0.44	0	0.439	0.549	0.147	0.004	0.076	0.09	0.007	0.021	0.021	0	0.095	0.052	0.019	0.208	0.529	1	0.403	0.643	0.439	0.087	0.072	0.007	0.095	0.097	0.069	0.005	0.44	0.052	0.24	0.051	0.019	0.208	0.605	0.395	0.007	0.026	0.095	0.019	0.151	0.476	0.087	0.395	0.529	0.248	0.095	0.019	0.026	0.025	0	0.123	0.604	0.395	0.095	0	0.026	0.019	0	0.206	0.437	0	0	0.041	0	0	0.039	0	0.438	0.427	0	0	0	0	0.057	0.603	0.297	0.022	0.395	0.442	0.095	0.052
mp021-derelict-h65	0	1	0	0	0.998	0	0	0	0	0	0	0	0	0.999	0	1	0	0	0	0	0	0	0.998	1	0	0	0	0	0	0	0	0	0	1.002	1.002	0	0.998	0.999	0	0	0	0	0	0	0	0	0	0	0	0	0.998	1.002	1	0.999	1.002	0	0	0	0	0	0	0	1	1	0	0	0	0	0.998	1	0	0	0	0	0	0.999	0	1	0.998	0	0	0	0	0	0	0	0.998	1	0	0	0	0	0.944	0	0	1.003	0	0	0	0	0	0	0	0.933	0	0	0	0	0	1.002	1	0	1	0.081	0	0
mp021-phoenix-h35	0.028	0.019	0.009	0	0	0	0.009	0.029	0	0.51	0.527	0	0	0	0.031	0	1	0.066	0.031	0	0.069	0	0.016	0.019	0.068	0.989	0.01	0.028	0.038	0.527	0.036	0	0.505	0	0.009	0	0.009	0.017	0	0	0.018	0.019	1	0.031	0.032	0	0.527	0.017	0	0.068	0.031	0.031	0.019	0.05	0.009	0.066	0.069	1	0.527	0.037	0.068	0	0.009	0.008	0.009	0.051	0	0.068	0.047	0.019	1	0.542	0.031	0	0.038	0.017	0.031	0.019	0.031	0.009	0.031	0	0.028	0.027	0	0.512	0.047	0.019	0.541	0.514	0.032	0.044	0	0	0.009	0	0	0	0	0.489	0.031	0	0.009	0	0	0	0	0	0.505	0.039	0.025	0.03	0.019	0.009	0.527	0.512
mp021-phoenix-h67	0.031	0.005	0.007	0.01	0	0.008	0.163	0.157	0.003	0.002	0.008	0.004	0.023	0.006	0.019	0	0.005	1	0.005	0.004	0.11	0.043	0.02	0.005	0.978	0.005	0.004	0.035	0.067	0.046	0.035	0.14	0.208	0.016	0.007	0	0.007	0.019	0.023	0.002	0.048	0.01	0.005	0.005	0.029	0	0.008	0.041	0.004	0.11	0.014	0.021	0.006	0.024	0.009	0.978	0.298	0.005	0.007	0.061	0.127	0.008	0.01	0.002	0.009	0.215	0.004	0.11	0.025	0.005	0.005	0.006	0.005	0.004	0.096	0.017	0.011	0.005	0.014	0.007	0.005	0.004	0.115	0.073	0.003	0.415	0.025	0.005	0.006	0.002	0.005	0.104	0.001	0	0.007	0	0.055	0.017	0	0.001	0.009	0	0.007	0.006	0.053	0.003	0	0	0.206	0.018	0.006	0.019	0.005	0.008	0.016	0.033
mp021-voyager-h1	0.031	0	0	0	0	0.012	0.012	0.001	0.042	0	0.882	0.008	0.031	0	0.053	0	0.004	0.017	1	0.008	0.064	0.004	0.013	0	0.071	0.004	0.008	0	0.004	0.004	0.084	0.058	0.002	0	0	0	0	0	0.001	0	0.018	0.052	0.004	0	0.08	0	0.793	0.591	0.008	0.063	0.028	0.053	0.006	0.031	0	0.02	0.037	0.004	0.946	0.008	0.088	0.012	0	0.039	0.005	0.001	0.008	0.064	0.028	0	0.004	0.505	0.948	0.008	0.032	0	0.035	0	0.028	0	0.946	0.008	0.011	0.031	0	0.083	0.028	0	1.058	0.091	0.61	0.003	0	0	0	0	0.001	0	0.097	0.108	0.779	0.095	0	0	0.001	0.371	0.059	0	0.002	0.159	0.042	0.005	0	0	0.839	0.677
mp040-argo-h31	0.009	0.001	0.01	0	0	0.009	0.01	0	0	0	0.011	0.664	0	0.01	0.014	0	0	0.015	0.011	1	0.011	0	0.01	0.012	0.024	0	1	0.009	0.009	0.02	0.009	0.002	0.001	0.01	0.01	0.35	0.01	0.01	0	0	0.003	0.009	0	0	0	0.388	0.011	0.013	1	0.011	0.019	0.024	0.012	0.022	0.009	0.015	0.006	0	0.011	0.009	0.021	0.009	0.02	0.01	0.01	0.012	1	0.011	0.019	0.012	0	0	0.011	1	0.011	0.01	0.009	0.012	0.019	0.01	0.011	1	0.006	0.009	0	0	0.019	0.012	0.011	0	0	0	0	0	0.01	0	0	0.103	0	0	0.01	0	0.01	0.01	0	0.001	0	0.656	0.001	0.019	0.009	0.012	0.012	0.012	0.014	0.009
mp040-defiant-h48	0.101	0.033	0.002	0.004	0	0.024	0.072	0.296	0.003	0.009	0.049	0.008	0.034	0.029	0.11	0	0.004	0.172	0.047	0.008	1	0.274	0.091	0.037	0.211	0.004	0.008	0.145	0.141	0.148	0.066	0.23	0.42	0.03	0.002	0	0.002	0.044	0.086	0.005	0.09	0.116	0.004	0.019	0.018	0	0.077	0.043	0.008	1	0.075	0.13	0.04	0.168	0.002	0.194	0.361	0.004	0.047	0.198	0.276	0.024	0.001	0.039	0.025	0.335	0.008	1	0.12	0.037	0.004	0.024	0.047	0.008	0.622	0.046	0.002	0.037	0.075	0.002	0.047	0.008	0.273	0.18	0.034	0.193	0.12	0.037	0.047	0.002	0.023	0.258	0	0.001	0.002	0	0.044	0.072	0.001	0.006	0.043	0	0.002	0	0.042	0.009	0	0.001	0.421	0.049	0.063	0.09	0.037	0.003	0.076	0.017
mp040-defiant-h56	0.124	0.031	0	0.001	0	0	0.005	0.132	0.005	0.033	0.006	0	0.039	0.035	0.043	0	0	0.092	0.003	0	0.319	1	0.085	0.033	0.092	0	0	0.27	0.113	0.092	0.019	0.096	0.243	0.035	0	0	0	0.03	0.074	0.004	0.075	0.011	0	0	0.005	0	0.012	0.01	0	0.319	0.037	0.048	0.033	0.057	0.013	0.079	0.214	0	0.003	0.165	0.171	0	0.017	0.008	0.002	0.334	0	0.319	0.067	0.033	0	0.002	0.003	0	0.252	0.027	0	0.033	0.037	0	0.003	0	0.202	0.148	0.036	0.08	0.068	0.033	0.003	0	0.002	0.204	0	0	0	0	0	0.037	0.001	0.015	0.003	0	0	0	0	0.002	0	0.001	0.24	0.005	0.003	0.107	0.033	0	0.011	0.005
mp040-derelict-h32-mp040-spok-h5	0.015	0.257	0.113	0.154	0.18	0.009	0.019	0.007	0.005	0.01	0.011	0.005	0.015	0.371	0.188	0.049	0.002	0.041	0.008	0.005	0.096	0.076	1	0.338	0.049	0.002	0.006	0.017	0.02	0.008	0.025	0.014	0.04	0.37	0.367	0	0.335	0.701	0.038	0.009	0.093	0.036	0.002	0.004	0.012	0	0.013	0.021	0.005	0.094	0.45	0.376	0.339	0.745	0.358	0.04	0.05	0.002	0.008	0.051	0.078	0.009	0.354	0.161	0.141	0.067	0.005	0.096	0.811	0.339	0.002	0.009	0.008	0.005	0.046	0.699	0.027	0.341	0.576	0.114	0.008	0.005	0.033	0.022	0.007	0.032	0.813	0.339	0.008	0	0.009	0.043	0.049	0.072	0.177	0.053	0.012	0	0	0	0.014	0	0.177	0.3	0.009	0.002	0	0	0.04	0.411	0.345	0.039	0.339	0.288	0.012	0.022
mp040-derelict-h54	0.006	0.82	0.193	0.322	0.253	0.023	0.007	0	0.005	0	0	0.012	0.005	0.517	0.282	0.101	0.003	0.02	0	0.012	0.084	0.082	0.712	1	0.021	0.003	0.012	0.006	0.021	0.017	0.004	0.071	0.023	0.509	0.691	0	0.523	0.655	0.042	0.002	0.079	0.123	0.003	0.003	0.008	0	0.065	0.077	0.012	0.084	0.554	0.65	1	0.665	0.684	0.022	0.066	0.003	0	0.021	0.049	0	0.723	0.337	0.231	0.015	0.012	0.084	0.635	1	0.003	0.007	0	0.012	0.078	0.656	0	1	0.554	0.193	0	0.012	0.064	0.006	0.02	0.011	0.634	1	0	0	0.007	0.02	0.096	0.149	0.324	0.102	0	0	0.001	0.016	0.021	0	0.32	0.447	0	0.019	0	0.004	0.023	0.69	0.491	0.176	1	0.421	0.065	0.012
mp040-phoenix-galvatron-h16	0.031	0.006	0.007	0.001	0	0.012	0.165	0.159	0.005	0.003	0.028	0.006	0.023	0.006	0.035	0	0.007	0.984	0.024	0.006	0.131	0.044	0.026	0.007	1	0.007	0.007	0.035	0.068	0.048	0.04	0.14	0.21	0.007	0.007	0	0.007	0.02	0.024	0.002	0.052	0.028	0.007	0.008	0.034	0	0.027	0.037	0.006	0.13	0.022	0.043	0.009	0.038	0.009	0.88	0.312	0.007	0.026	0.064	0.132	0.012	0.01	0.014	0.009	0.216	0.006	0.131	0.035	0.006	0.007	0.012	0.024	0.006	0.106	0.019	0.011	0.006	0.022	0.007	0.025	0.006	0.121	0.073	0.003	0.416	0.034	0.006	0.026	0.002	0.011	0.104	0.001	0	0.007	0	0.055	0.017	0	0.001	0.024	0	0.007	0.006	0.053	0.003	0	0	0.207	0.037	0.019	0.023	0.006	0.008	0.027	0.038
mp040-starship-h33	0.029	0.019	0.009	0	0	0	0.009	0.029	0	0.516	0.533	0	0	0	0.031	0	1	0.096	0.031	0	0.069	0	0.017	0.019	0.098	1	0.01	0.029	0.039	0.533	0.037	0	0.511	0	0.009	0	0.009	0.017	0	0	0.018	0.019	1	0.032	0.032	0	0.533	0.017	0	0.069	0.031	0.031	0.019	0.059	0.009	0.096	0.069	1.001	0.548	0.038	0.06	0	0.009	0.009	0.009	0.037	0	0.068	0.048	0.019	1.001	0.54	0.031	0	0.038	0.017	0.031	0.019	0.031	0.009	0.031	0	0.028	0.027	0	0.518	0.048	0.019	0.548	0.52	0.024	0.03	0	0	0.009	0	0	0	0	0.495	0.031	0	0.009	0	0	0	0	0	0.511	0.039	0.026	0.031	0.019	0.009	0.533	0.518
mp042-argo-h50	0.009	0.001	0.007	0	0	0.007	0.01	0	0	0	0.008	0.494	0	0.007	0.01	0	0.001	0.013	0.008	0.743	0.008	0	0.009	0.009	0.02	0.001	1	0.007	0.007	0.015	0.007	0.002	0.004	0.009	0.007	0.26	0.007	0.007	0.002	0.059	0.122	0.102	0.001	0	0	0.288	0.008	0.01	0.743	0.008	0.014	0.018	0.009	0.023	0.006	0.014	0.006	0.001	0.008	0.007	0.015	0.007	0.016	0.008	0.007	0.009	0.743	0.008	0.014	0.009	0.001	0	0.008	0.743	0.008	0.007	0.007	0.009	0.014	0.007	0.008	0.743	0.004	0.009	0	0.009	0.014	0.009	0.008	0	0	0.002	0	0	0.007	0	0	0.076	0	0.002	0.01	0	0.007	0.007	0	0.001	0	0.554	0.004	0.014	0.006	0.078	0.009	0.009	0.01	0.007
mp042-defiant-h1	0.641	0.002	0.02	0.005	0	0	0.022	0.316	0	0.003	0.009	0.01	0.002	0.02	0.02	0	0.003	0.152	0	0.01	0.392	0.567	0.036	0.007	0.152	0.003	0.01	1	0.385	0.381	0.035	0.196	0.358	0.02	0.02	0	0.02	0.027	0.055	0.01	0.123	0.036	0.003	0	0.003	0	0.006	0.003	0.01	0.391	0.026	0.039	0.007	0.069	0.019	0.171	0.312	0.003	0.003	0.572	0.642	0	0.02	0	0.005	0.281	0.01	0.391	0.033	0.007	0.003	0.003	0	0.01	0.333	0.027	0	0.007	0.026	0.02	0	0.01	0.336	0.713	0.095	0.157	0.032	0.007	0.003	0.004	0	0.412	0	0	0.02	0	0	0.001	0.001	0.007	0.003	0	0	0.02	0	0.005	0	0	0.361	0.026	0.002	0.023	0.007	0.018	0.006	0.009
mp042-defiant-h17	0.287	0.017	0.019	0	0	0.027	0.059	0.313	0	0.004	0.01	0.008	0	0.016	0.021	0	0.006	0.237	0.006	0.008	0.313	0.191	0.035	0.017	0.237	0.006	0.008	0.311	1	0.244	0.06	0.176	0.312	0.016	0.019	0	0.019	0.026	0.005	0.008	0.03	0.016	0.005	0.003	0.003	0.01	0.012	0.003	0.008	0.314	0.025	0.033	0.017	0.034	0.018	0.252	0.281	0.005	0.01	0.33	0.39	0.027	0.019	0.002	0.037	0.254	0.008	0.312	0.029	0.017	0.005	0.004	0.006	0.008	0.304	0.024	0.002	0.017	0.025	0.019	0.006	0.008	0.283	0.343	0.052	0.21	0.029	0.017	0.01	0.007	0	0.306	0	0	0.019	0	0.008	0.05	0	0.005	0.006	0	0.003	0.016	0.005	0.006	0	0.01	0.313	0.023	0.006	0.011	0.017	0.018	0.012	0.006
mp042-defiant-h58	0.264	0.02	0	0	0	0	0.044	0.31	0	0.099	0.109	0.025	0	0	0.012	0	0.105	0.208	0.006	0.025	0.412	0.21	0.02	0.02	0.209	0.105	0.025	0.415	0.329	1	0.037	0.168	0.53	0	0	0	0	0.002	0.008	0	0.133	0.034	0.105	0.01	0.01	0	0.108	0.014	0.025	0.412	0.01	0.03	0.027	0.026	0	0.215	0.309	0.105	0.105	0.391	0.419	0	0	0.004	0.02	0.34	0.025	0.415	0.011	0.02	0.105	0.1	0.006	0.025	0.378	0.002	0	0.02	0.01	0	0.006	0.025	0.312	0.349	0.1	0.3	0.011	0.02	0.105	0.101	0.002	0.416	0	0.004	0	0	0	0	0	0.097	0.007	0	0	0	0	0	0	0.004	0.531	0.012	0.011	0.005	0.02	0	0.108	0.109
mp042-defiant-h65	0.083	0.02	0.017	0	0	0.078	0.371	0.078	0.154	0	0.243	0.024	0.311	0	0.073	0	0.016	0.352	0.263	0.024	0.372	0.095	0.135	0.02	0.402	0.016	0.024	0.082	0.183	0.079	1	0.079	0.263	0	0.017	0	0.017	0.049	0	0	0.027	0.077	0.016	0.028	0.269	0	0.275	0.176	0.024	0.373	0.07	0.107	0.02	0.079	0.017	0.395	0.425	0.016	0.263	0.18	1.034	0.118	0.017	0.059	0.017	0.04	0.024	0.372	0.074	0.02	0.016	0.288	0.248	0.024	0.344	0.025	0	0.02	0.07	0.017	0.263	0.024	0.413	0.083	0.052	0.586	0.074	0.02	0.248	0	0.288	0.226	0	0	0.017	0	0	0.077	0	0	0.297	0	0.017	0	0	0.2	0	0	0.261	0.096	0.079	0.036	0.02	0.017	0.275	0.176
mp042-defiant-h72	0.052	0.035	0	0.002	0	0.019	0.022	0.5	0	0	0.004	0.002	0	0	0	0	0	0.285	0.037	0.002	0.269	0.094	0.01	0.037	0.285	0	0.002	0.093	0.104	0.073	0.016	1	0.399	0	0.004	0	0	0.042	0.139	0.001	0.03	0.058	0	0	0.002	0	0.037	0.036	0.002	0.27	0.003	0.002	0.037	0.056	0	0.288	0.382	0	0.002	0.11	0.254	0.016	0.03	0.002	0.008	0.29	0.002	0.269	0.011	0.037	0	0	0.002	0.002	0.202	0.042	0	0.037	0.003	0	0.002	0.002	0.207	0.227	0.006	0.22	0.011	0.037	0.002	0	0	0.218	0	0	0	0	0.085	0.016	0	0.019	0.002	0	0	0	0.081	0.002	0	0	0.399	0.007	0	0.077	0.037	0	0.037	0.002
mp042-defiant-phoenix-h21	0.109	0.009	0.001	0	0	0.024	0.085	0.392	0	0.035	0.038	0.001	0.022	0	0.023	0	0.036	0.344	0.001	0.001	0.413	0.184	0.037	0.009	0.344	0.036	0.004	0.135	0.156	0.179	0.052	0.324	1	0	0.009	0	0.001	0.017	0.061	0.012	0.055	0.042	0.036	0.002	0.004	0	0.038	0.004	0.001	0.412	0.006	0.028	0.009	0.043	0.006	0.369	0.469	0.036	0.036	0.203	0.312	0.024	0.006	0.006	0.015	0.49	0.001	0.412	0.038	0.009	0.036	0.037	0.001	0.001	0.342	0.016	0	0.009	0.006	0.001	0.001	0.001	0.309	0.234	0.033	0.314	0.038	0.009	0.036	0.036	0.001	0.338	0	0	0.001	0	0.096	0.057	0	0.036	0.002	0	0.001	0	0.092	0	0	0	1.001	0.019	0.001	0.056	0.009	0.001	0.039	0.036
mp042-derelict-h4	0.022	0.434	0.288	0.445	0.436	0	0.033	0	0	0.02	0	0.012	0	0.921	0.393	0.128	0	0.081	0	0.012	0.096	0.087	0.921	0.647	0.035	0	0.015	0.022	0.022	0	0	0	0	1	0.818	0	0.827	0.858	0.006	0.007	0.063	0.01	0	0	0	0	0	0.073	0.012	0.096	0.921	0.67	0.648	0.856	0.748	0.03	0.003	0	0	0.043	0.029	0	0.736	0.178	0.245	0.116	0.012	0.096	0.921	0.648	0	0	0	0.012	0	0.858	0.02	0.653	0.921	0.29	0	0.012	0.007	0.022	0	0	0.92	0.648	0	0	0	0.014	0.125	0.187	0.453	0.138	0	0	0	0.003	0	0	0.454	0.769	0	0	0	0	0	0.818	0.587	0.007	0.648	0.733	0.046	0.027
mp042-derelict-h42	0.028	0.591	0.275	0.371	0.373	0.024	0.03	0.003	0	0	0	0.011	0.004	0.739	0.37	0.119	0.002	0.03	0	0.011	0.005	0	0.857	0.788	0.03	0.002	0.011	0.021	0.025	0	0.004	0.008	0.026	0.757	1	0	0.747	0.84	0.003	0.002	0.023	0.007	0.002	0.004	0.004	0	0	0.03	0.011	0.005	0.785	0.803	0.789	0.83	0.853	0.03	0.016	0.002	0	0.044	0.036	0.006	0.904	0.375	0.263	0.033	0.011	0.005	0.858	0.789	0.002	0	0	0.011	0.004	0.84	0.018	0.789	0.785	0.278	0	0.011	0.021	0.03	0	0.004	0.886	0.789	0	0	0	0.013	0.117	0.175	0.429	0.124	0	0	0	0	0.009	0	0.43	0.677	0	0.008	0	0	0.026	1	0.626	0.048	0.789	0.65	0	0.03
mp042-derelict-h46	0	0	0	0	0	0	0	0	0	0	0	0.039	0	0	0	0	0	0	0	1.001	0	0	0	0	0	0	1.001	0	0	0	0	0	0	0	0	1	0	0	0	0	0	0	0	0	0	0.238	0	0	1.001	0	0	0	0	0	0	0	0	0	0	0	0	0	0	0	0	0	1.001	0	0	0	0	0	0	1.001	0	0	0	0	0	0	0	1.001	0	0	0	0	0	0	0	0	0	0	0	0	0	0	0	0	0	0	0	0	0	0	0	0	0	1.001	0	0	0	0	0	0	0	0
mp042-derelict-h47	0.026	0.518	0.34	0.461	0.538	0	0.037	0.004	0	0	0	0.014	0.005	0.99	0.46	0.147	0.002	0.037	0	0.014	0.007	0	0.999	0.764	0.037	0.002	0.014	0.026	0.03	0	0.005	0	0.005	0.991	0.953	0	1	1.004	0.004	0.003	0.014	0	0.002	0.004	0.004	0	0	0.031	0.014	0.007	0.994	0.822	0.765	0.992	0.912	0.037	0.009	0.002	0	0.054	0.03	0	0.894	0.25	0.291	0.033	0.014	0.007	0.994	0.765	0.002	0	0	0.014	0.005	1.004	0.023	0.771	0.994	0.343	0	0.014	0.004	0.029	0	0.005	0.994	0.765	0	0	0	0.017	0.144	0.216	0.529	0.159	0	0	0	0	0	0	0.53	0.893	0	0	0	0	0.005	0.953	0.723	0.003	0.765	0.859	0	0.031
mp042-derelict-h49-mp042-spok-h5	0.021	0.269	0.131	0.17	0.185	0	0.031	0.006	0	0.001	0.008	0.005	0.021	0.352	0.216	0.055	0.004	0.047	0	0.005	0.066	0.029	0.758	0.36	0.048	0.004	0.005	0.02	0.022	0.001	0.013	0.053	0.034	0.365	0.384	0	0.36	1	0.014	0.007	0.117	0.042	0.004	0.004	0.012	0	0.046	0.058	0.005	0.064	0.381	0.368	0.36	0.781	0.36	0.049	0.034	0.004	0	0.034	0.056	0	0.354	0.137	0.142	0.034	0.005	0.066	0.763	0.36	0.004	0.001	0	0.005	0.059	0.966	0.024	0.362	0.381	0.132	0	0.005	0.04	0.065	0	0.02	0.765	0.36	0	0	0.001	0.029	0.056	0.08	0.201	0.059	0.012	0	0	0	0.009	0	0.202	0.328	0.01	0.003	0	0.002	0.034	0.579	0.363	0.113	0.36	0.321	0.044	0.023
mp042-derelict-h74	0.033	0.021	0.003	0	0	0	0.007	0.121	0	0	0.004	0	0	0.003	0.105	0	0	0.095	0.001	0	0.109	0.135	0.074	0.021	0.095	0	0.002	0.04	0.008	0.006	0	0.272	0.147	0.005	0.003	0	0.003	0.017	1	0.009	0.102	0.06	0	0.009	0.012	0	0.006	0.007	0	0.109	0.012	0.105	0.021	0.146	0.022	0.097	0.129	0	0.001	0.042	0.037	0	0.071	0.013	0.005	0.026	0	0.109	0.056	0.021	0	0	0.001	0	0.1	0.017	0.006	0.021	0.012	0.003	0.001	0	0.05	0.032	0	0.118	0.056	0.021	0.001	0	0	0.054	0	0.003	0.003	0	0.022	0.03	0.002	0.025	0.004	0	0.003	0.003	0.015	0.001	0	0.002	0.147	0.006	0.013	0.135	0.021	0.003	0.006	0.005
mp042-derelict-h75	0.005	0	0.002	0.002	0	0	0.002	0.001	0	0.002	0	0	0	0.002	0.005	0	0	0.006	0	0	0.011	0.004	0.012	0.002	0.006	0	0.084	0.008	0.009	0	0	0.003	0.022	0.004	0.002	0	0.002	0.014	0.005	1	0.265	0.163	0	0.005	0.005	0	0	0	0	0.011	0.01	0.005	0.002	0.018	0.002	0.005	0.002	0	0	0.013	0.006	0	0	0	0.003	0.01	0	0.011	0.012	0.002	0	0	0	0	0.006	0.014	0	0.002	0.01	0.002	0	0	0	0.005	0	0.01	0.012	0.002	0	0	0	0.005	0	0	0.002	0	0.005	0.002	0	0.003	0	0	0.002	0	0.001	0	0	0.08	0.022	0.005	0.002	0.951	0.002	0.002	0	0
mp042-derelict-h77-mp042-spok-h9	0.035	0.023	0.003	0.005	0	0.01	0.015	0.013	0	0.014	0.009	0.002	0	0.014	0.016	0	0.001	0.061	0.006	0.002	0.065	0.038	0.058	0.028	0.065	0.001	0.046	0.031	0.011	0.043	0.003	0.023	0.042	0.014	0.005	0	0.003	0.056	0.029	0.106	1	0.147	0.001	0.019	0.04	0.003	0.01	0.007	0.002	0.064	0.034	0.031	0.028	0.068	0.005	0.038	0.048	0.001	0.006	0.053	0.036	0.004	0.006	0.006	0.027	0.054	0.002	0.065	0.057	0.028	0.001	0.007	0.006	0.002	0.036	0.054	0.023	0.028	0.034	0.005	0.006	0.002	0.024	0.05	0.002	0.033	0.057	0.028	0.006	0	0.007	0.029	0.001	0	0.005	0	0.011	0.013	0	0.007	0.013	0	0.005	0.004	0.011	0.007	0	0.018	0.042	0.022	0.017	0.273	0.028	0.003	0.01	0.007
mp042-derelict-h78	0.058	0.085	0	0.02	0	0.014	0.009	0.049	0	0.004	0.049	0.006	0	0.001	0.053	0	0.002	0.026	0.05	0.006	0.211	0.028	0.057	0.106	0.074	0.002	0.101	0.035	0.016	0.021	0.021	0.094	0.077	0.006	0.004	0	0	0.058	0.047	0.114	0.323	1	0.002	0.013	0.012	0	0.098	0.06	0.006	0.209	0.036	0.11	0.106	0.105	0.003	0.021	0.115	0.002	0.049	0.049	0.071	0.014	0.005	0.038	0.048	0.054	0.006	0.209	0.036	0.106	0.002	0.018	0.049	0.006	0.109	0.055	0.116	0.106	0.036	0	0.049	0.006	0.12	0.041	0	0.028	0.036	0.106	0.049	0	0.018	0.098	0	0	0	0	0.028	0.032	0.004	0.017	0.044	0	0	0	0.028	0.013	0	0.059	0.077	0.064	0.077	0.451	0.106	0	0.097	0.013
mp042-phoenix-h3	0.028	0.019	0.009	0	0	0	0.009	0.029	0	0.511	0.527	0	0	0	0.031	0	1	0.066	0.031	0	0.069	0	0.016	0.019	0.068	0.989	0.01	0.028	0.038	0.527	0.036	0	0.505	0	0.009	0	0.009	0.017	0	0	0.018	0.019	1	0.031	0.032	0	0.527	0.017	0	0.068	0.031	0.031	0.019	0.05	0.009	0.066	0.069	1.001	0.527	0.037	0.068	0	0.009	0.008	0.009	0.051	0	0.068	0.047	0.019	1.001	0.542	0.031	0	0.038	0.017	0.031	0.019	0.031	0.009	0.031	0	0.028	0.027	0	0.513	0.047	0.019	0.542	0.514	0.032	0.044	0	0	0.009	0	0	0	0	0.489	0.031	0	0.009	0	0	0	0	0	0.505	0.039	0.025	0.03	0.019	0.009	0.527	0.512
mp042-phoenix-h40	0	0.01	0.009	0	0	0.013	0.04	0.041	0.074	0	0	0	0	0	0.038	0	0.015	0.062	0	0	0.106	0	0.015	0.01	0.068	0.015	0	0	0.009	0.023	0.023	0	0.012	0	0.009	0	0.009	0.022	0.026	0.013	0.209	0.05	0.015	1	0.896	0	0	0.029	0	0.106	0.054	0.051	0.01	0.047	0.009	0.062	0.059	0.015	0	0.01	0.032	0	0.009	0.013	0.051	0.009	0	0.106	0.058	0.01	0.015	0.022	0	0	0.035	0.013	0.018	0.01	0.054	0.009	0	0	0	0	0	0.009	0.058	0.01	0	0	0.022	0	0	0	0.009	0	0.041	0	0	0	0	0	0.009	0	0.041	0	0	0	0.012	0.192	0.052	0.028	0.01	0.009	0	0.029
mp042-phoenix-h48	0.003	0.008	0.003	0	0	0.007	0.041	0.012	0.109	0	0.099	0	0.056	0	0.012	0	0.005	0.126	0.104	0	0.032	0.005	0.017	0.008	0.128	0.005	0	0.003	0.003	0.008	0.099	0.003	0.007	0	0.003	0	0.003	0.01	0.012	0.004	0.134	0.015	0.005	0.295	1	0	0.106	0.103	0	0.032	0.023	0.018	0.008	0.022	0.003	0.052	0.022	0.005	0.103	0.062	0.1	0	0.003	0.012	0.033	0.003	0	0.032	0.03	0.008	0.005	0.032	0.098	0	0.013	0.007	0.006	0.008	0.023	0.003	0.103	0	0	0.003	0	0.121	0.03	0.008	0.098	0	0.032	0	0	0	0.003	0	0.012	0	0	0	0.1	0	0.003	0	0.012	0.09	0	0	0.007	0.048	0.015	0.012	0.008	0.003	0.106	0.103
mp042-starship-h79	0	0	0	0	0	0	0	0	0	0	0	0.78	0	0	0	0	0	0	0	0.967	0	0	0	0	0	0	0.967	0	0.029	0	0	0	0	0	0	0.224	0	0	0	0	0.028	0	0	0	0	1	0	0	0.968	0	0	0	0	0	0	0	0	0	0	0	0	0	0	0	0.029	0.029	0.967	0	0	0	0	0	0	0.967	0	0	0	0	0	0	0	0.967	0	0	0	0	0	0	0	0	0	0	0	0	0	0	0	0.183	0	0	0	0	0	0	0	0	0	1.001	0	0	0	0	0	0	0	0
mp042-voyager-h14	0.01	0.052	0	0	0	0.012	0.012	0.013	0.041	0.129	0.963	0.008	0.031	0	0.052	0	0.135	0.031	0.779	0.008	0.123	0.016	0.015	0.052	0.085	0.135	0.008	0.01	0.016	0.139	0.083	0.058	0.14	0	0	0	0	0.057	0.006	0	0.023	0.1	0.135	0	0.081	0	1	0.599	0.008	0.123	0.028	0.087	0.058	0.038	0	0.032	0.104	0.135	0.909	0.02	0.097	0.012	0	0.039	0.004	0.013	0.008	0.122	0.03	0.052	0.135	0.624	0.779	0.008	0.092	0.057	0	0.052	0.028	0	0.779	0.008	0.059	0.014	0	0.21	0.03	0.052	0.898	0.22	0.495	0.013	0	0.005	0	0	0.001	0	0.094	0.232	0.683	0.092	0	0	0.001	0.358	0.058	0.057	0.14	0.154	0.041	0.059	0.052	0	1	0.665
mp042-voyager-h44	0.002	0.127	0.015	0.024	0	0.006	0.081	0.004	0.041	0	0.576	0.009	0.029	0.015	0.026	0	0.002	0.111	0.488	0.009	0.139	0.028	0.027	0.127	0.1	0.002	0.009	0.002	0.007	0.011	0.045	0.123	0.008	0.039	0.018	0	0.015	0.139	0.009	0	0.019	0.125	0.002	0.007	0.061	0	0.579	1	0.009	0.139	0.021	0.035	0.127	0.031	0.017	0.087	0.058	0.002	0.487	0.007	0.054	0.006	0.018	0.009	0.015	0.018	0.009	0.139	0.025	0.127	0.002	0.404	0.485	0.009	0.132	0.139	0	0.127	0.021	0.015	0.487	0.009	0.091	0.006	0	0.061	0.023	0.127	0.485	0.075	0.497	0	0	0.004	0.015	0	0	0	0.081	0.092	0.475	0.078	0.015	0.015	0	0.174	0.048	0.049	0.008	0.089	0.009	0.138	0.127	0.015	0.781	0.767
mp050-argo-h60	0.009	0.001	0.01	0	0	0.009	0.01	0	0	0	0.011	0.664	0	0.01	0.014	0	0	0.015	0.011	1	0.011	0	0.01	0.012	0.024	0	1	0.009	0.009	0.02	0.009	0.002	0.001	0.01	0.01	0.35	0.01	0.01	0	0	0.003	0.009	0	0	0	0.388	0.011	0.013	1	0.011	0.019	0.024	0.012	0.022	0.009	0.015	0.006	0	0.011	0.009	0.021	0.009	0.02	0.01	0.01	0.012	1	0.011	0.019	0.012	0	0	0.011	1	0.011	0.01	0.009	0.012	0.019	0.01	0.011	1	0.006	0.009	0	0	0.019	0.012	0.011	0	0	0	0	0	0.01	0	0	0.103	0	0	0.01	0	0.01	0.01	0	0.001	0	0.655	0.001	0.019	0.009	0.012	0.012	0.012	0.014	0.009
mp050-defiant-h55	0.102	0.034	0.002	0.004	0	0.025	0.073	0.303	0.003	0.009	0.049	0.008	0.034	0.03	0.112	0	0.004	0.176	0.047	0.008	1	0.281	0.092	0.038	0.213	0.004	0.008	0.148	0.146	0.143	0.067	0.235	0.426	0.03	0.002	0	0.002	0.044	0.088	0.005	0.09	0.119	0.004	0.02	0.019	0	0.077	0.043	0.008	1	0.076	0.133	0.041	0.167	0.002	0.198	0.368	0.004	0.048	0.203	0.281	0.025	0.001	0.04	0.026	0.342	0.008	1	0.121	0.037	0.004	0.025	0.047	0.008	0.639	0.045	0.002	0.037	0.076	0.002	0.047	0.008	0.278	0.182	0.035	0.198	0.121	0.038	0.048	0.001	0.024	0.258	0	0.001	0.002	0	0.045	0.074	0.001	0.006	0.04	0	0.002	0	0.043	0.006	0	0.001	0.429	0.05	0.065	0.092	0.037	0.003	0.077	0.016
mp050-derelict-h10-mp050-spok-h4	0.017	0.255	0.152	0.21	0.244	0.022	0.024	0.01	0.005	0.01	0.033	0.012	0.002	0.5	0.252	0.067	0.003	0.034	0.033	0.012	0.108	0.047	0.613	0.368	0.062	0.003	0.012	0.017	0.017	0.005	0.016	0.003	0.006	0.499	0.446	0	0.452	0.485	0.005	0.008	0.087	0.033	0.003	0.012	0.016	0	0.033	0.026	0.012	0.108	1	0.453	0.368	0.754	0.412	0.031	0.066	0.003	0.033	0.062	0.051	0.022	0.42	0.156	0.185	0.067	0.012	0.108	1	0.368	0.003	0.033	0.033	0.012	0.049	0.483	0.043	0.371	1	0.153	0.033	0.012	0.005	0.018	0	0.004	1	0.368	0.033	0	0.033	0.023	0.065	0.098	0.238	0.072	0.008	0	0.001	0.002	0.036	0	0.238	0.406	0.006	0.006	0	0	0.006	0.721	0.589	0.023	0.368	0.388	0.033	0.026
mp050-derelict-h34-mp050-spok-h6	0.027	0.406	0.136	0.216	0.23	0.016	0.027	0.004	0.007	0	0.089	0.018	0.004	0.425	0.583	0.078	0.004	0.055	0.091	0.018	0.152	0.066	0.593	0.496	0.134	0.004	0.018	0.027	0.028	0.019	0.033	0.002	0.041	0.422	0.536	0	0.43	0.538	0.082	0.002	0.079	0.11	0.004	0.015	0.018	0	0.091	0.04	0.018	0.152	0.518	1	0.501	0.665	0.541	0.055	0.07	0.004	0.091	0.055	0.058	0.016	0.561	0.332	0.164	0.031	0.018	0.152	0.608	0.497	0.004	0.014	0.091	0.018	0.103	0.497	0.048	0.5	0.518	0.138	0.091	0.018	0.029	0.027	0.002	0.074	0.607	0.497	0.091	0	0.014	0.011	0.077	0.115	0.243	0.084	0	0.023	0	0	0.048	0	0.244	0.414	0	0.004	0	0	0.041	0.663	0.44	0.038	0.497	0.353	0.091	0.04
mp050-derelict-h46	0.006	0.82	0.193	0.322	0.253	0.023	0.007	0	0.005	0	0.007	0.012	0.005	0.518	0.288	0.101	0.003	0.02	0.007	0.012	0.084	0.082	0.712	1.001	0.02	0.003	0.012	0.006	0.021	0.022	0.004	0.071	0.023	0.509	0.691	0	0.523	0.655	0.042	0.002	0.079	0.123	0.003	0.003	0.008	0	0.073	0.077	0.012	0.084	0.554	0.66	1	0.672	0.685	0.022	0.066	0.003	0.007	0.021	0.049	0	0.724	0.337	0.231	0.015	0.012	0.084	0.636	1	0.003	0	0.007	0.012	0.078	0.657	0	1	0.554	0.193	0.007	0.012	0.064	0.006	0.02	0.011	0.635	1	0.007	0	0	0.02	0.096	0.149	0.324	0.102	0	0	0.001	0.016	0.021	0	0.32	0.447	0	0.019	0	0.004	0.023	0.696	0.491	0.176	1	0.422	0.073	0.012
mp050-derelict-h62-mp050-spok-h8	0.027	0.18	0.087	0.112	0.117	0.009	0.019	0.036	0.002	0.001	0.025	0.01	0.001	0.227	0.189	0.035	0.005	0.044	0.02	0.01	0.107	0.06	0.576	0.241	0.068	0.005	0.01	0.026	0.02	0.012	0.018	0.041	0.053	0.236	0.247	0	0.232	0.531	0.075	0.006	0.083	0.057	0.005	0.009	0.014	0	0.026	0.019	0.01	0.103	0.39	0.323	0.243	1	0.239	0.045	0.061	0.005	0.019	0.061	0.054	0.009	0.23	0.125	0.136	0.047	0.01	0.107	0.689	0.241	0.005	0.017	0.019	0.01	0.088	0.532	0.015	0.242	0.39	0.087	0.019	0.01	0.031	0.034	0.001	0.059	0.69	0.241	0.019	0	0.017	0.031	0.036	0.053	0.132	0.038	0.011	0.02	0	0.001	0.025	0	0.132	0.212	0.01	0.004	0	0.002	0.053	0.461	0.41	0.02	0.241	0.208	0.025	0.019
mp050-derelict-h64	0.021	0.619	0.294	0.396	0.362	0.008	0.032	0.003	0	0	0	0.011	0.004	0.753	0.398	0.127	0.002	0.038	0	0.011	0.006	0.03	0.896	0.829	0.038	0.002	0.011	0.021	0.025	0	0.004	0	0.019	0.762	0.905	0	0.762	0.847	0.027	0.003	0.023	0.006	0.002	0.004	0.004	0	0	0.031	0.011	0.006	0.757	0.873	0.83	0.859	1	0.038	0.008	0.002	0	0.046	0.025	0.009	0.952	0.386	0.251	0.029	0.011	0.006	0.835	0.83	0.002	0	0	0.011	0.004	0.849	0.018	0.835	0.757	0.296	0	0.011	0.014	0.024	0	0.011	0.865	0.83	0	0	0	0.014	0.125	0.187	0.458	0.137	0	0	0	0	0.002	0	0.459	0.67	0	0	0	0	0.019	0.905	0.663	0.069	0.83	0.648	0	0.031
mp050-galvatron-h57	0.038	0.006	0.008	0.001	0	0.017	0.269	0.175	0.003	0.002	0.01	0.004	0.033	0.006	0.019	0	0.006	1.058	0.006	0.004	0.133	0.04	0.024	0.007	0.915	0.006	0.005	0.043	0.086	0.05	0.049	0.161	0.25	0.007	0.008	0	0.008	0.022	0.027	0.001	0.033	0.01	0.006	0.006	0.012	0	0.01	0.035	0.004	0.132	0.014	0.021	0.008	0.027	0.009	1	0.318	0.006	0.006	0.056	0.147	0.017	0.011	0.002	0.01	0.231	0.004	0.133	0.029	0.006	0.006	0.007	0.005	0.004	0.116	0.021	0.012	0.006	0.014	0.008	0.005	0.004	0.134	0.084	0.006	0.45	0.027	0.006	0.007	0.002	0.005	0.122	0.001	0	0.008	0	0.061	0.027	0	0.002	0.009	0	0.008	0.006	0.059	0.002	0	0	0.246	0.02	0.006	0.023	0.006	0.008	0.009	0.037
mp050-phoenix-h37-mp050-spok-h5	0.125	0.025	0.003	0	0	0.016	0.045	0.3	0	0.001	0.044	0.004	0.025	0	0.021	0	0.005	0.39	0.016	0.004	0.303	0.137	0.035	0.025	0.404	0.005	0.004	0.097	0.109	0.089	0.058	0.256	0.409	0.001	0.006	0	0.003	0.017	0.046	0.001	0.056	0.055	0.005	0.007	0.009	0	0.044	0.03	0.004	0.303	0.033	0.035	0.027	0.048	0.003	0.376	1	0.005	0.017	0.167	0.259	0.01	0.003	0.01	0.029	0.354	0.004	0.303	0.046	0.025	0.005	0.012	0.016	0.004	0.248	0.019	0.003	0.025	0.033	0.003	0.016	0.004	0.457	0.215	0.014	0.243	0.045	0.025	0.017	0.001	0.011	0.245	0.001	0.002	0.003	0	0.064	0.035	0	0.001	0.015	0	0.002	0.001	0.062	0.002	0	0.024	0.41	0.032	0.016	0.054	0.025	0.003	0.045	0.005
mp050-phoenix-h38	0.028	0.019	0.009	0	0	0	0.009	0.029	0	0.51	0.527	0	0	0	0.031	0	1	0.095	0.031	0	0.069	0	0.016	0.019	0.097	0.988	0.01	0.028	0.038	0.527	0.036	0	0.505	0	0.009	0	0.009	0.017	0	0	0.018	0.019	0.999	0.031	0.032	0	0.526	0.016	0	0.068	0.031	0.031	0.019	0.058	0.009	0.095	0.069	1	0.541	0.037	0.059	0	0.009	0.008	0.009	0.037	0	0.068	0.047	0.019	1	0.534	0.031	0	0.038	0.016	0.031	0.019	0.031	0.009	0.031	0	0.028	0.027	0	0.512	0.047	0.019	0.541	0.514	0.024	0.029	0	0	0.009	0	0	0	0	0.489	0.031	0	0.009	0	0	0	0	0	0.505	0.039	0.025	0.03	0.019	0.009	0.526	0.512
mp050-voyager-h5	0.035	0	0	0	0	0.012	0.007	0.005	0.041	0.065	0.936	0.008	0.031	0	0.052	0	0.069	0.022	0.935	0.008	0.066	0.004	0.013	0	0.079	0.069	0.008	0.004	0.008	0.069	0.083	0.004	0.067	0	0	0	0	0	0.001	0	0.018	0.049	0.069	0	0.08	0	0.849	0.582	0.008	0.066	0.028	0.088	0.006	0.03	0	0.019	0.04	0.069	1	0.012	0.089	0.012	0	0.039	0.003	0.005	0.008	0.066	0.028	0	0.069	0.564	0.937	0.008	0.035	0	0.035	0	0.028	0	0.935	0.008	0.014	0.034	0	0.147	0.028	0	1	0.156	0.603	0.006	0	0	0	0	0.001	0	0.096	0.171	0.77	0.094	0	0	0.001	0.361	0.058	0	0.067	0.152	0.041	0.005	0	0	0.894	0.732
mp053-defiant-h39	0.325	0.003	0.03	0.014	0	0	0.017	0.304	0	0.002	0.013	0.008	0.023	0.028	0.055	0	0.003	0.19	0.008	0.008	0.396	0.251	0.082	0.017	0.193	0.003	0.008	0.409	0.297	0.26	0.053	0.187	0.401	0.028	0.03	0	0.03	0.046	0.034	0.01	0.155	0.052	0.003	0.003	0.057	0	0.015	0.006	0.008	0.398	0.074	0.057	0.017	0.15	0.03	0.16	0.38	0.003	0.01	1	0.461	0	0.03	0.058	0.038	0.322	0.008	0.398	0.091	0.017	0.003	0.002	0.008	0.008	0.388	0.048	0	0.017	0.074	0.03	0.008	0.008	0.356	0.4	0.072	0.142	0.091	0.017	0.01	0.004	0	0.444	0.002	0.003	0.03	0	0.003	0.062	0	0.003	0.008	0	0.017	0.028	0.003	0.008	0	0.002	0.403	0.033	0.007	0.046	0.017	0.03	0.016	0.005
mp053-defiant-h47	0.226	0.026	0.012	0	0	0.017	0.086	0.245	0.025	0.002	0.083	0.009	0.053	0.01	0.026	0	0.006	0.217	0.048	0.009	0.291	0.149	0.067	0.026	0.225	0.006	0.009	0.253	0.199	0.158	0.186	0.237	0.328	0.01	0.014	0	0.012	0.035	0.017	0.003	0.052	0.041	0.006	0.009	0.049	0	0.054	0.035	0.009	0.289	0.035	0.037	0.026	0.057	0.011	0.231	0.314	0.006	0.049	0.257	1	0.023	0.014	0.019	0.016	0.231	0.009	0.29	0.049	0.026	0.006	0.049	0.044	0.009	0.266	0.029	0.006	0.026	0.035	0.012	0.048	0.009	0.313	0.358	0.037	0.248	0.048	0.026	0.045	0.001	0.049	0.323	0	0	0.012	0	0.074	0.035	0	0.004	0.052	0	0.004	0.007	0.073	0.041	0	0	0.328	0.047	0.019	0.017	0.026	0.012	0.054	0.037
mp053-defiant-h48	0	0	0	0	0	1.001	0.13	0.128	0	0	0.064	0.039	0	0	0.016	0	0	0.128	0.064	0.039	0.192	0	0.083	0	0.192	0	0.039	0	0.128	0	0.194	0.129	0.129	0	0.023	0	0	0	0	0	0.066	0.065	0	0	0	0	0.064	0.039	0.039	0.192	0.078	0.089	0	0.113	0.022	0.13	0.128	0	0.064	0	0.234	1	0.008	0.073	0.021	0.022	0.039	0.192	0.078	0	0	0.065	0.064	0.039	0.192	0	0	0	0.078	0	0.064	0.039	0.157	0	0	0.311	0.078	0	0.064	0	0.065	0.355	0	0	0	0	0	0.097	0	0	0.13	0	0	0	0	0	0	0	0.129	0.087	0.054	0.015	0	0	0.064	0.039
mp053-derelict-h2	0.02	0.59	0.256	0.347	0.322	0.002	0.032	0	0	0	0	0.022	0.004	0.662	0.347	0.112	0.002	0.038	0	0.022	0.004	0.032	0.787	0.773	0.038	0.002	0.026	0.02	0.023	0	0.004	0.063	0.017	0.663	0.857	0	0.668	0.736	0.081	0	0.028	0.01	0.002	0.003	0.003	0	0	0.029	0.022	0.004	0.692	0.798	0.774	0.734	0.842	0.043	0.007	0.002	0	0.041	0.034	0.002	1	0.435	0.243	0.028	0.022	0.004	0.76	0.774	0.002	0	0	0.022	0.004	0.736	0.017	0.774	0.692	0.258	0	0.022	0.008	0.02	0.003	0.012	0.759	0.774	0	0	0	0.013	0.109	0.164	0.4	0.116	0	0	0	0.032	0.007	0	0.4	0.585	0	0.005	0	0	0.017	0.857	0.569	0.033	0.774	0.558	0	0.029
mp053-derelict-h7	0	0.486	0.003	0	0.22	0.027	0.004	0	0.019	0	0.073	0.016	0	0.22	0.058	0.158	0.002	0.014	0.076	0.016	0.114	0.019	0.47	0.486	0.087	0.002	0.016	0	0.003	0.005	0.033	0.003	0.022	0.214	0.478	0	0.223	0.374	0.02	0	0.036	0.079	0.002	0.007	0.019	0	0.076	0.021	0.016	0.114	0.298	0.587	0.486	0.532	0.473	0.014	0.042	0.002	0.076	0.058	0.059	0.027	0.584	1	0.072	0.008	0.016	0.114	0.429	0.486	0.002	0	0.076	0.016	0.042	0.374	0	0.486	0.298	0.003	0.076	0.016	0.008	0	0.005	0.012	0.429	0.486	0.076	0	0	0	0.155	0	0.003	0.164	0	0	0	0	0.088	0	0.003	0.203	0	0.008	0	0	0.022	0.577	0.396	0.069	0.486	0.066	0.076	0.021
mp053-phoenix-h3-mp053-spok-h1	0.017	0.054	0.195	0.14	0	0.006	0.028	0	0.029	0	0.004	0.009	0.006	0.184	0.164	0	0.003	0.033	0.005	0.009	0.058	0.003	0.28	0.208	0.033	0.003	0.009	0.004	0.042	0.02	0.006	0.014	0.035	0.184	0.216	0	0.195	0.247	0.005	0.002	0.077	0.075	0.003	0.019	0.035	0.01	0.005	0.02	0.009	0.058	0.269	0.206	0.208	0.341	0.195	0.034	0.05	0.003	0.004	0.048	0.039	0.006	0.214	0.048	1	0.064	0.009	0.058	0.304	0.208	0.003	0	0.004	0.009	0.026	0.243	0.031	0.208	0.269	0.195	0.004	0.009	0.015	0.034	0.02	0.006	0.303	0.208	0.004	0	0	0.032	0	0	0.188	0	0.001	0.002	0.001	0.005	0.052	0	0.188	0.13	0	0.015	0	0.011	0.035	0.246	0.075	0.028	0.208	0.195	0.004	0.022
mp053-phoenix-h8	0.094	0.006	0.01	0	0	0.003	0.047	0.291	0	0.008	0.004	0.006	0.023	0.036	0.015	0	0.002	0.332	0.001	0.006	0.319	0.25	0.052	0.006	0.332	0.002	0.006	0.102	0.115	0.111	0.005	0.223	0.476	0.036	0.012	0	0.01	0.021	0.01	0.004	0.073	0.022	0.002	0.001	0.001	0.004	0.004	0.008	0.006	0.319	0.039	0.018	0.006	0.043	0.01	0.33	0.4	0.002	0.003	0.162	0.218	0.003	0.013	0.004	0.027	1	0.006	0.319	0.054	0.006	0.002	0.003	0.001	0.006	0.224	0.02	0.002	0.006	0.039	0.01	0.001	0.006	0.245	0.161	0.026	0.262	0.054	0.006	0.004	0.002	0	0.237	0	0.001	0.01	0	0.101	0.031	0	0.002	0.004	0	0.01	0.008	0.098	0.004	0	0.005	0.478	0.019	0.004	0.02	0.006	0.01	0.004	0.009
mp070-argo-h48	0.009	0.001	0.01	0	0	0.009	0.01	0	0	0	0.011	0.924	0	0.01	0.014	0	0	0.015	0.011	1	0.011	0	0.01	0.012	0.024	0	1	0.009	0.009	0.02	0.009	0.002	0.001	0.01	0.01	0.35	0.01	0.01	0	0	0.003	0.009	0	0	0	0.388	0.011	0.013	1	0.011	0.019	0.024	0.012	0.029	0.009	0.015	0.006	0	0.011	0.009	0.021	0.009	0.02	0.01	0.01	0.012	1	0.011	0.019	0.012	0	0	0.011	1	0.011	0.01	0.009	0.012	0.019	0.01	0.011	1	0.006	0.009	0	0	0.019	0.012	0.011	0	0	0	0	0	0.01	0	0	0.103	0	0	0.014	0	0.01	0.01	0	0.001	0	0.656	0.001	0.019	0.009	0.012	0.012	0.012	0.014	0.009
mp070-defiant-h3	0.101	0.033	0.002	0.004	0	0.024	0.072	0.295	0.003	0.009	0.049	0.008	0.034	0.029	0.11	0	0.004	0.172	0.046	0.008	1	0.275	0.091	0.037	0.21	0.004	0.008	0.145	0.141	0.139	0.064	0.229	0.418	0.03	0.002	0	0.002	0.045	0.088	0.005	0.097	0.12	0.004	0.019	0.018	0	0.077	0.044	0.008	1.084	0.081	0.13	0.039	0.168	0.002	0.193	0.36	0.004	0.047	0.199	0.273	0.024	0.001	0.039	0.025	0.335	0.008	1	0.127	0.037	0.004	0.024	0.046	0.008	0.729	0.046	0.002	0.037	0.081	0.002	0.046	0.008	0.273	0.179	0.034	0.193	0.127	0.037	0.048	0.001	0.023	0.261	0	0.001	0.002	0	0.044	0.072	0.001	0.006	0.052	0	0.002	0	0.042	0.009	0	0.001	0.42	0.049	0.064	0.072	0.037	0.003	0.077	0.017
mp070-derelict-h47-mp070-spok-h3	0.017	0.204	0.101	0.138	0.16	0.015	0.021	0.012	0.004	0.009	0.024	0.008	0.001	0.33	0.195	0.044	0.003	0.048	0.022	0.008	0.109	0.055	0.746	0.278	0.065	0.003	0.008	0.015	0.014	0.004	0.012	0.014	0.045	0.329	0.321	0	0.298	0.641	0.028	0.012	0.098	0.026	0.003	0.01	0.016	0	0.026	0.021	0.008	0.107	0.679	0.355	0.278	0.84	0.303	0.044	0.059	0.003	0.022	0.051	0.052	0.015	0.306	0.139	0.144	0.062	0.008	0.109	1	0.278	0.003	0.023	0.022	0.008	0.065	0.64	0.041	0.28	0.679	0.102	0.022	0.008	0.012	0.024	0	0.03	1.001	0.278	0.022	0	0.023	0.031	0.043	0.064	0.157	0.047	0.016	0	0	0.002	0.034	0	0.158	0.266	0.012	0.005	0	0	0.045	0.534	0.468	0.026	0.278	0.256	0.025	0.022
mp070-derelict-h56	0.006	0.82	0.193	0.322	0.253	0.023	0.007	0	0.005	0	0	0.012	0.005	0.518	0.284	0.101	0.003	0.02	0	0.012	0.084	0.082	0.712	1.001	0.02	0.003	0.012	0.006	0.021	0.017	0.004	0.071	0.023	0.509	0.691	0	0.523	0.655	0.042	0.002	0.079	0.121	0.003	0.003	0.008	0	0.065	0.123	0.012	0.084	0.554	0.657	1	0.666	0.685	0.02	0.066	0.003	0	0.021	0.049	0	0.724	0.337	0.231	0.015	0.012	0.084	0.635	1	0.003	0.007	0	0.012	0.078	0.66	0	1	0.554	0.193	0	0.012	0.066	0.006	0.02	0.011	0.635	1	0	0	0.007	0.02	0.096	0.149	0.324	0.102	0	0	0.001	0.016	0.023	0	0.32	0.447	0	0.019	0	0.004	0.023	0.69	0.491	0.178	1	0.422	0.065	0.012
mp070-phoenix-h46	0.028	0.019	0.009	0	0	0	0.009	0.029	0	0.51	0.527	0	0	0	0.031	0	1	0.066	0.031	0	0.069	0	0.016	0.019	0.068	0.988	0.01	0.028	0.038	0.527	0.036	0	0.505	0	0.009	0	0.009	0.017	0	0	0.018	0.019	0.999	0.031	0.032	0	0.526	0.016	0	0.068	0.031	0.031	0.019	0.049	0.009	0.066	0.069	1	0.541	0.037	0.068	0	0.009	0.008	0.009	0.051	0	0.068	0.047	0.019	1	0.542	0.031	0	0.038	0.016	0.031	0.019	0.031	0.009	0.031	0	0.028	0.027	0	0.512	0.047	0.019	0.541	0.514	0.032	0.044	0	0	0.009	0	0	0	0	0.489	0.031	0	0.009	0	0	0	0	0	0.505	0.039	0.025	0.03	0.019	0.009	0.526	0.512
mp070-voyager-h31	0.005	0.008	0	0	0	0.017	0.006	0.015	0.029	0.093	0.848	0	0.018	0	0.021	0	0.1	0.028	0.719	0	0.046	0.004	0.021	0.008	0.056	0.098	0	0.005	0.006	0.095	0.127	0	0.098	0	0	0	0	0.001	0	0	0.03	0.027	0.1	0.008	0.037	0	0.81	0.695	0	0.046	0.04	0.021	0	0.034	0	0.028	0.043	0.098	0.811	0.005	0.137	0.017	0	0	0	0.005	0	0.046	0.043	0.008	0.1	1	0.718	0	0.044	0.001	0.007	0.008	0.04	0	0.718	0	0.009	0.005	0	0.2	0.043	0.008	0.812	0.223	0.907	0.006	0	0	0	0	0	0	0.137	0.253	0.704	0.134	0	0	0	0.235	0.083	0	0.098	0.161	0.024	0.008	0.008	0	0.793	0.806
mp070-voyager-h60	0.027	0	0	0	0	0.01	0.005	0.001	0.033	0	0.752	0.007	0.025	0	0.045	0	0.003	0.013	0.808	0.007	0.055	0.003	0.011	0	0.061	0.003	0.007	0	0.003	0.003	0.07	0.003	0.001	0	0	0	0	0	0.001	0	0.016	0.042	0.003	0	0.066	0	0.677	0.5	0.007	0.054	0.024	0.045	0.005	0.026	0	0.012	0.032	0.003	0.808	0.007	0.072	0.01	0	0.034	0.003	0.001	0.007	0.055	0.024	0	0.003	0.431	1	0.007	0.027	0	0.03	0	0.024	0	0.808	0.007	0.009	0.027	0	0.067	0.024	0	0.986	0.078	0.52	0.002	0	0	0	0	0.001	0	0.083	0.092	0.663	0.081	0	0	0.001	0.316	0.05	0	0.001	0.131	0.036	0.004	0	0	0.716	0.573
mp102-argo-h15	0.009	0.001	0.01	0	0	0.009	0.01	0	0	0	0.011	0.924	0	0.01	0.014	0	0	0.015	0.011	1	0.011	0	0.01	0.012	0.024	0	1	0.009	0.009	0.02	0.009	0.002	0.001	0.01	0.01	0.35	0.01	0.01	0	0	0.003	0.009	0	0	0	0.388	0.011	0.013	1	0.011	0.019	0.024	0.012	0.023	0.009	0.015	0.006	0	0.011	0.009	0.021	0.009	0.02	0.01	0.01	0.012	1	0.011	0.019	0.012	0	0	0.011	1	0.011	0.01	0.009	0.012	0.019	0.01	0.011	1	0.006	0.009	0	0	0.019	0.012	0.011	0	0	0	0	0	0.01	0	0	0.103	0	0	0.01	0	0.01	0.01	0	0.001	0	0.656	0.001	0.019	0.009	0.012	0.012	0.012	0.014	0.009
mp102-defiant-h45-2	0.16	0.056	0.002	0	0	0.031	0.104	0.337	0	0.002	0.03	0.008	0.04	0	0.122	0	0.003	0.255	0.027	0.008	0.977	0.369	0.088	0.056	0.274	0.003	0.008	0.209	0.234	0.216	0.089	0.271	0.579	0	0.002	0	0.002	0.067	0.117	0.004	0.081	0.103	0.003	0.008	0.009	0	0.077	0.062	0.008	0.984	0.041	0.139	0.056	0.202	0.002	0.286	0.472	0.003	0.029	0.333	0.418	0.031	0.002	0.019	0.017	0.395	0.008	1	0.114	0.056	0.003	0.025	0.027	0.008	1	0.067	0.004	0.056	0.041	0.002	0.027	0.008	0.458	0.305	0.057	0.285	0.114	0.056	0.029	0.002	0.023	0.424	0	0	0.002	0	0.049	0.114	0	0.002	0.026	0	0.002	0	0.046	0.002	0	0.001	0.58	0.031	0.024	0.105	0.056	0.004	0.077	0.014
mp102-derelict-h16-mp102-spok-h2	0.024	0.308	0.15	0.198	0.214	0	0.034	0.007	0	0.001	0.009	0.006	0.001	0.407	0.213	0.063	0.003	0.051	0	0.006	0.078	0.032	0.875	0.413	0.052	0.003	0.006	0.023	0.019	0.001	0.007	0.061	0.036	0.423	0.442	0	0.415	1	0.017	0.007	0.119	0.046	0.003	0.005	0.014	0	0.054	0.065	0.006	0.075	0.439	0.388	0.414	0.902	0.418	0.055	0.038	0.003	0	0.04	0.049	0	0.408	0.15	0.161	0.035	0.006	0.078	0.875	0.414	0.003	0.001	0	0.006	0.068	1	0.027	0.416	0.439	0.151	0	0.006	0.047	0.073	0	0.017	0.879	0.414	0	0	0.001	0.033	0.064	0.093	0.231	0.068	0.014	0	0	0	0.011	0	0.232	0.379	0.012	0.004	0	0.002	0.036	0.51	0.412	0.102	0.414	0.37	0.053	0.025
mp102-derelict-h17-mp102-spok-h3	0.056	0	0.027	0	0	0	0.029	0	0	0.005	0	0.016	0	0.027	0.108	0	0.009	0.077	0.075	0.016	0.01	0	0.095	0	0.077	0.009	0.016	0	0.004	0	0	0	0	0.027	0.027	0	0.027	0.077	0.011	0	0.149	0.266	0.009	0.01	0.01	0	0	0	0.016	0.01	0.12	0.108	0	0.077	0.024	0.077	0.014	0.009	0.075	0	0.024	0	0.027	0	0.056	0.007	0.016	0.01	0.156	0	0.009	0.01	0.075	0.016	0.01	0.077	1	0	0.12	0.027	0.075	0.016	0	0.056	0	0.048	0.154	0	0.075	0	0.01	0	0	0	0.027	0	0	0	0	0	0.01	0	0.027	0.027	0	0	0	0	0	0.027	0	0.073	0	0.027	0	0
mp102-derelict-h23	0.006	0.817	0.193	0.32	0.256	0.023	0.007	0	0.005	0	0	0.012	0.005	0.52	0.283	0.101	0.003	0.019	0	0.012	0.084	0.082	0.713	0.997	0.019	0.003	0.012	0.006	0.02	0.017	0.004	0.071	0.023	0.511	0.689	0	0.525	0.656	0.042	0.002	0.079	0.12	0.003	0.003	0.008	0	0.065	0.123	0.012	0.084	0.556	0.658	0.996	0.667	0.686	0.02	0.065	0.003	0	0.021	0.049	0	0.721	0.336	0.23	0.015	0.012	0.084	0.637	0.996	0.003	0.007	0	0.012	0.078	0.661	0	1	0.556	0.192	0	0.012	0.066	0.006	0.02	0.011	0.636	0.996	0	0	0.007	0.02	0.095	0.148	0.323	0.105	0	0	0.001	0.015	0.023	0	0.319	0.449	0	0.019	0	0.003	0.023	0.687	0.493	0.177	0.996	0.424	0.065	0.012
mp102-derelict-h39-mp102-spok-h6	0.017	0.255	0.152	0.21	0.244	0.022	0.024	0.01	0.005	0.01	0.033	0.012	0.002	0.499	0.252	0.067	0.003	0.034	0.033	0.012	0.108	0.047	0.784	0.368	0.062	0.003	0.012	0.017	0.017	0.005	0.016	0.003	0.006	0.499	0.446	0	0.452	0.485	0.005	0.008	0.087	0.033	0.003	0.012	0.016	0	0.033	0.026	0.012	0.108	1	0.453	0.368	0.754	0.412	0.031	0.066	0.003	0.033	0.062	0.051	0.022	0.42	0.156	0.185	0.067	0.012	0.109	1	0.368	0.003	0.033	0.033	0.012	0.05	0.483	0.043	0.371	1	0.153	0.033	0.012	0.005	0.018	0	0.004	0.999	0.368	0.033	0	0.033	0.023	0.065	0.098	0.238	0.072	0.008	0	0.001	0.002	0.036	0	0.238	0.406	0.006	0.006	0	0	0.006	0.721	0.589	0.023	0.368	0.388	0.033	0.026
mp102-derelict-h41	0.075	0.106	0.991	0.741	0	0	0.107	0	0	0	0	0.04	0.014	0.969	0.757	0	0.006	0.107	0	0.04	0.02	0	0.997	0.819	0.107	0.006	0.04	0.075	0.089	0	0.014	0	0.014	0.975	1	0	1	1	0.011	0.009	0.07	0	0.006	0.013	0.013	0	0	0.09	0.04	0.02	0.983	0.757	0.819	1.001	1	0.107	0.025	0.006	0	0.158	0.089	0	0.992	0.008	0.848	0.097	0.04	0.02	0.983	0.819	0.006	0	0	0.04	0.014	1	0.066	0.819	0.983	1	0	0.04	0.011	0.075	0	0.014	0.983	0.819	0	0	0	0.048	0	0.053	0.967	0	0	0	0	0	0	0	0.969	0.725	0	0	0	0	0.014	1	0.291	0.009	0.819	1	0	0.09
mp102-voyager-h11	0.033	0	0	0	0	0.013	0.007	0.001	0.044	0	0.932	0.009	0.033	0	0.056	0	0.004	0.018	1	0.009	0.066	0.004	0.014	0	0.078	0.004	0.009	0	0.004	0.004	0.089	0.004	0.002	0	0	0	0	0	0.001	0	0.019	0.052	0.004	0	0.085	0	0.838	0.623	0.009	0.066	0.03	0.094	0.006	0.033	0	0.016	0.039	0.004	1	0.009	0.093	0.013	0	0.042	0.003	0.001	0.009	0.066	0.03	0	0.004	0.534	1.002	0.009	0.033	0	0.037	0	0.03	0	1	0.009	0.011	0.033	0	0.087	0.03	0	1	0.097	0.645	0.003	0	0	0	0	0.001	0	0.102	0.114	0.823	0.1	0	0	0.001	0.384	0.062	0	0.002	0.163	0.044	0.005	0	0	0.887	0.714
mp117-argo-h47	0.009	0.001	0.01	0	0	0.009	0.01	0	0	0	0.011	0.924	0	0.01	0.014	0	0	0.015	0.011	1	0.011	0	0.01	0.012	0.024	0	1	0.009	0.009	0.02	0.009	0.002	0.001	0.01	0.01	0.35	0.01	0.01	0	0	0.003	0.009	0	0	0	0.388	0.011	0.013	1	0.011	0.019	0.024	0.012	0.022	0.009	0.015	0.006	0	0.011	0.009	0.021	0.009	0.02	0.01	0.01	0.012	1	0.011	0.019	0.012	0	0	0.011	1	0.011	0.01	0.009	0.012	0.019	0.01	0.011	1	0.006	0.009	0	0	0.019	0.012	0.011	0	0	0	0	0	0.01	0	0	0.103	0	0	0.01	0	0.01	0.01	0	0.001	0	0.656	0.001	0.019	0.009	0.012	0.012	0.012	0.014	0.009
mp117-defiant-h12	0.681	0.002	0.014	0.003	0	0	0.021	0.422	0	0.002	0.012	0.007	0.001	0.016	0.014	0	0.002	0.227	0.03	0.007	0.323	0.211	0.035	0.005	0.227	0.002	0.009	0.655	0.296	0.223	0.025	0.345	0.439	0.014	0.02	0	0.016	0.088	0.029	0.004	0.137	0.031	0.002	0	0.007	0	0.013	0.009	0.007	0.323	0.02	0.027	0.005	0.064	0.015	0.242	0.47	0.002	0.032	0.386	0.639	0	0.014	0	0.032	0.312	0.007	0.322	0.038	0.005	0.002	0.002	0.03	0.007	0.342	0.088	0.025	0.005	0.02	0.014	0.03	0.007	0.468	1	0.044	0.245	0.038	0.005	0.032	0.004	0	0.453	0	0.003	0.014	0	0.124	0.001	0.001	0.005	0.007	0	0	0.014	0.12	0.006	0	0.002	0.445	0.03	0.004	0.074	0.005	0.013	0.013	0.009
mp117-defiant-h28	0.136	0.048	0	0	0	0	0.024	0.017	0	0	0	0	0.157	0	0	0	0	0.035	0	0	0.201	0.155	0.032	0.048	0.035	0	0	0.204	0.138	0.195	0.048	0.029	0.192	0	0	0	0	0	0	0	0.018	0	0	0	0	0	0	0	0	0.201	0	0.014	0.048	0.014	0	0.058	0.094	0	0	0.213	0.17	0	0.014	0.014	0.05	0.151	0	0.201	0	0.048	0	0	0	0	0.197	0	0	0.048	0	0	0	0	0.142	0.136	1	0.046	0	0.048	0	0	0	0.23	0	0	0	0	0	0	0	0	0	0	0	0	0	0	0	0	0.192	0	0.013	0	0.048	0	0	0
mp117-defiant-h3	0.243	0.045	0.002	0	0	0.025	0.079	0.363	0	0.002	0.013	0.005	0.05	0.002	0.013	0	0.002	0.306	0.01	0.005	0.442	0.261	0.047	0.045	0.317	0.002	0.005	0.206	0.216	0.174	0.108	0.276	0.518	0.004	0.013	0	0.002	0.051	0.036	0	0.06	0.109	0.002	0	0	0	0.047	0.037	0.005	0.443	0.005	0.026	0.045	0.052	0.007	0.309	0.894	0.002	0.012	0.301	0.49	0.025	0.005	0.004	0.011	0.422	0.005	0.443	0.019	0.045	0.002	0.004	0.01	0.005	0.45	0.051	0	0.045	0.005	0.002	0.01	0.005	1	0.411	0.041	0.283	0.019	0.045	0.013	0.003	0.002	0.467	0	0	0.002	0	0.126	0.069	0	0.002	0.003	0	0	0.002	0.122	0.003	0	0.002	0.521	0.024	0	0.098	0.045	0.002	0.047	0.005
mp117-defiant-h41	0.057	0.006	0.002	0.001	0	0.03	0.051	0.197	0.034	0.033	0.074	0	0.033	0	0.04	0	0.033	0.648	0.043	0	0.155	0.066	0.031	0.007	0.648	0.034	0.003	0.057	0.094	0.098	0.09	0.169	0.313	0	0.002	0	0.002	0.015	0.054	0.004	0.049	0.022	0.033	0.001	0.051	0	0.075	0.042	0	0.155	0.003	0.043	0.007	0.073	0.004	0.642	0.282	0.034	0.077	0.07	0.228	0.029	0.006	0.005	0.002	0.263	0	0.155	0.031	0.007	0.033	0.07	0.04	0	0.141	0.009	0.011	0.007	0.003	0.002	0.043	0	0.17	0.125	0.008	1	0.031	0.007	0.075	0.033	0.037	0.177	0	0	0.002	0	0.073	0.036	0	0.032	0.042	0	0.002	0	0.071	0.038	0	0	0.312	0.012	0.007	0.043	0.007	0.002	0.072	0.079
mp117-derelict-h48-mp117-spok-h5	0.016	0.204	0.101	0.138	0.161	0.015	0.021	0.012	0.004	0.009	0.024	0.008	0.001	0.33	0.195	0.044	0.003	0.046	0.022	0.008	0.109	0.056	0.747	0.278	0.064	0.003	0.008	0.015	0.015	0.004	0.012	0.013	0.037	0.33	0.321	0	0.298	0.643	0.029	0.011	0.101	0.025	0.003	0.01	0.016	0	0.026	0.021	0.008	0.107	0.679	0.354	0.278	0.838	0.302	0.044	0.06	0.003	0.022	0.051	0.051	0.015	0.304	0.139	0.144	0.062	0.008	0.109	1.002	0.278	0.003	0.023	0.022	0.008	0.065	0.642	0.04	0.28	0.679	0.102	0.022	0.008	0.012	0.024	0	0.03	1	0.278	0.022	0	0.023	0.032	0.043	0.064	0.158	0.047	0.016	0	0	0.002	0.027	0	0.158	0.267	0.012	0.005	0	0	0.037	0.534	0.475	0.026	0.278	0.256	0.026	0.022
mp117-derelict-h54	0.006	0.82	0.193	0.322	0.253	0.023	0.007	0	0.005	0	0	0.012	0.005	0.518	0.282	0.101	0.003	0.02	0	0.012	0.084	0.082	0.712	1.001	0.02	0.003	0.012	0.006	0.021	0.017	0.004	0.071	0.023	0.509	0.691	0	0.523	0.655	0.042	0.002	0.079	0.123	0.003	0.003	0.008	0	0.065	0.077	0.012	0.084	0.554	0.654	1	0.666	0.685	0.02	0.066	0.003	0	0.021	0.049	0	0.724	0.337	0.231	0.015	0.012	0.084	0.635	1	0.003	0.007	0	0.012	0.078	0.657	0	1	0.554	0.193	0	0.012	0.064	0.006	0.02	0.011	0.635	1	0	0	0.007	0.02	0.096	0.149	0.324	0.102	0	0	0.001	0.016	0.021	0	0.32	0.447	0	0.019	0	0.004	0.023	0.69	0.491	0.176	1	0.422	0.065	0.012
mp117-voyager-h17	0.035	0	0	0	0	0.012	0.006	0.005	0.039	0.065	0.936	0.008	0.03	0	0.052	0	0.071	0.019	1.046	0.008	0.068	0.004	0.013	0	0.074	0.071	0.008	0.004	0.009	0.069	0.081	0.004	0.067	0	0	0	0	0	0.001	0	0.018	0.049	0.071	0	0.077	0	0.84	0.58	0.008	0.066	0.028	0.052	0.006	0.031	0	0.017	0.04	0.071	1.001	0.012	0.087	0.012	0	0.039	0.003	0.005	0.008	0.067	0.028	0	0.071	0.565	1	0.008	0.035	0	0.035	0	0.028	0	0.936	0.008	0.014	0.034	0	0.146	0.028	0	1	0.156	0.604	0.006	0	0	0	0	0.001	0	0.096	0.171	0.766	0.094	0	0	0.001	0.365	0.058	0	0.067	0.152	0.041	0.005	0	0	0.896	0.731
mp117-voyager-h26	0.019	0	0	0	0	0	0	0.02	0	0.414	1	0	0	0	0	0	0.414	0.02	0.58	0	0.02	0	0	0	0.02	0.414	0	0.019	0.04	0.414	0	0	0.425	0	0	0	0	0	0	0	0	0	0.414	0	0	0	0.988	0.581	0	0.02	0	0	0	0	0	0.02	0.02	0.414	0.991	0.024	0.008	0	0	0	0	0.023	0	0.023	0	0	0.414	1	0.58	0	0.02	0	0	0	0	0	0.58	0	0.019	0.022	0	0.414	0	0	1	1	0.581	0.02	0	0	0	0	0	0	0.58	0.983	0.58	0.494	0	0	0	0.581	0.373	0	0.425	0	0	0	0	0	0.988	1
mp117-voyager-h29	0	0.008	0	0	0	0.016	0.006	0.009	0.027	0	0.861	0	0.017	0	0.019	0	0.006	0.021	0.795	0	0.061	0.004	0.02	0.008	0.045	0.004	0	0	0	0.001	0.116	0	0.002	0	0	0	0	0.001	0	0	0.027	0.021	0.006	0.008	0.034	0	0.657	0.785	0	0.061	0.053	0.019	0	0.031	0	0.021	0.035	0.004	0.795	0	0.122	0.016	0	0	0	0	0	0.061	0.056	0.008	0.006	0.831	0.795	0	0.036	0.001	0.006	0.008	0.053	0	0.795	0	0.004	0	0	0.098	0.056	0.008	0.795	0.119	1	0	0	0	0	0	0	0	0.126	0.147	0.755	0.123	0	0	0	0.216	0.076	0	0.002	0.147	0.022	0.007	0.008	0	0.786	0.789
mp124-defiant-h8	0.192	0	0.008	0.014	0	0.061	0.033	0.419	0	0.003	0.005	0	0.037	0.008	0.01	0	0.003	0.293	0.002	0	0.438	0.266	0.064	0.014	0.293	0.003	0.002	0.262	0.246	0.243	0.063	0.301	0.562	0.008	0.008	0	0.008	0.039	0.04	0.008	0.073	0.06	0.003	0	0	0	0.007	0	0	0.426	0.02	0.01	0.014	0.055	0.008	0.295	0.497	0.003	0.006	0.404	0.526	0.059	0.008	0	0.024	0.422	0	0.442	0.043	0.014	0.003	0.003	0.002	0	0.44	0.039	0	0.014	0.02	0.008	0.002	0	0.486	0.416	0.068	0.317	0.043	0.014	0.007	0.004	0	1	0	0.002	0.008	0	0.141	0.102	0.001	0.006	0.001	0	0.008	0.036	0.13	0.003	0	0	0.566	0.016	0.009	0.031	0.014	0.008	0.006	0.005
mp124-derelict-h4	0	0.591	0	0	0.612	0	0	0	0	0	0	0	0	0.612	0	0.591	0	0.024	0	0	0	0	0.626	0.591	0.024	0	0	0	0	0	0	0	0	0.615	0.615	0	0.612	0.637	0	0	0.024	0	0	0	0	0	0	0	0	0	0.612	0.615	0.591	0.638	0.615	0.024	0.024	0	0	0.024	0	0	0.614	0.614	0	0	0	0	0.626	0.591	0	0	0	0	0	0.637	0	0.591	0.612	0	0	0	0	0	0	0	0.626	0.591	0	0	0	0	1	0	0	0.616	0	0	0	0	0	0	0	0.571	0	0	0	0	0	0.615	0.613	0	0.591	0.051	0	0
mp124-derelict-h63	0	0.958	0.069	0.963	0.377	0	0	0.02	0	0	0.038	0	0	0.958	0.96	0	0	0	0	0	0.017	0	0.957	0.963	0	0	0	0	0	0.024	0	0	0	0.957	0.959	0	0.957	0.959	0.016	0	0	0	0	0	0	0	0.019	0.019	0	0.017	0.957	0.96	0.963	0.98	0.957	0	0.019	0	0	0.019	0	0	0.965	0	0	0.01	0	0.017	0.958	0.963	0	0	0	0	0	0.958	0	0.963	0.958	0.081	0	0	0	0.02	0	0	0.953	0.963	0	0	0	0.016	0	1	0.962	0	0	0	0	0	0	0	0.948	0.947	0	0	0	0.019	0	0.958	0.957	0	0.963	0.958	0.019	0
mp124-derelict-h82	0.049	0.44	0.622	0.858	0.16	0	0.069	0	0	0	0	0.026	0.009	0.979	0.863	0	0.004	0.069	0	0.026	0.013	0	0.996	0.89	0.069	0.004	0.026	0.049	0.058	0	0.009	0	0.009	0.982	0.999	0	0.998	0.999	0.007	0.006	0.046	0	0.004	0.008	0.008	0	0	0.058	0.026	0.013	0.987	0.862	0.888	0.999	0.998	0.069	0.016	0.004	0	0.102	0.058	0	0.997	0.005	0.529	0.063	0.026	0.013	0.988	0.888	0.004	0	0	0.026	0.009	0.999	0.043	0.888	0.988	0.627	0	0.026	0.007	0.049	0	0.009	0.985	0.888	0	0	0	0.031	0	0.409	1	0	0	0	0	0	0	0	0.995	0.836	0	0	0	0	0.009	0.999	0.539	0.006	0.888	0.999	0	0.058
mp124-derelict-h84	0	0.927	0	0	0.997	0	0	0	0	0	0	0	0	0.995	0	0.927	0	0	0	0	0	0	0.995	0.927	0	0	0	0	0	0	0	0	0	0.998	0.961	0	0.995	0.997	0	0	0	0	0	0	0	0	0	0	0	0	0.995	0.998	0.927	0.995	0.996	0	0	0	0	0	0	0	0.958	0.958	0	0	0	0	0.995	0.927	0	0	0	0	0	0.997	0	0.965	0.995	0	0	0	0	0	0	0	0.995	0.927	0	0	0	0	0.908	0	0	1	0	0	0	0	0	0	0	0.934	0	0	0	0	0	0.961	0.997	0	0.927	0.113	0	0
mp124-phoenix-h56	0	0	0	0	0	0	0.146	0.714	0	0	0.004	0	0.082	0	0	0	0	0.662	0.004	0	0.328	0	0.069	0	0.662	0	0	0	0.026	0	0	0.502	0.707	0	0	0	0	0.067	0.066	0.015	0.128	0.114	0	0.042	0.038	0	0.004	0	0	0.328	0.039	0	0	0.09	0	0.687	0.564	0	0.004	0.01	0.544	0	0	0	0.004	0.764	0	0.328	0.098	0	0	0	0.004	0	0.215	0.067	0	0	0.039	0	0.004	0	0.563	0.489	0	0.562	0.098	0	0.004	0	0	0.588	0	0	0	0	1	0.009	0	0	0.004	0	0	0	0.97	0.004	0	0	0.708	0	0.226	0.015	0	0	0.004	0
mp124-phoenix-h72	0.003	0	0	0	0	0.057	0.104	0.12	0	0	0	0.254	0	0	0.073	0	0	0.168	0	0.254	0.371	0.172	0	0	0.168	0	0.254	0.003	0.139	0	0.074	0.075	0.272	0	0	0	0	0	0.073	0.005	0.106	0.106	0	0	0	0.168	0	0	0.254	0.371	0	0.073	0	0.082	0	0.168	0.25	0	0	0.189	0.197	0.057	0	0	0.006	0.193	0.254	0.371	0	0	0	0	0	0.254	0.335	0	0	0	0	0	0	0.254	0.25	0.003	0	0.224	0	0	0	0	0	0.356	0	0	0	0	0.007	1	0	0.006	0	0	0	0.097	0.007	0	0	0.168	0.272	0	0	0.106	0	0	0	0
mp124-voyager-h36	0.017	0.022	0	0.006	0	0	0.004	0.009	0	0.155	0.42	0	0	0	0	0	0.156	0.009	0.26	0	0.017	0.055	0.002	0.028	0.009	0.156	0.004	0.017	0.013	0.156	0	0.073	0.168	0.004	0	0	0	0	0.048	0.01	0.043	0.012	0.156	0	0	0	0.412	0.267	0	0.017	0.007	0	0.028	0.008	0	0.013	0.009	0.156	0.416	0.012	0.016	0	0.051	0	0.016	0.011	0	0.017	0.007	0.028	0.156	0.428	0.26	0	0.009	0	0	0.028	0.007	0	0.26	0	0.009	0.017	0	0.155	0.007	0.028	0.42	0.376	0.272	0.017	0	0	0	0	0	0.01	0.235	1	0.26	0.227	0	0	0	0.266	0.141	0	0.168	0	0	0.008	0.028	0	0.412	0.423
mp124-voyager-h43	0.002	0.017	0	0	0	0.024	0.008	0.001	0.038	0	0.798	0.01	0.029	0	0.036	0	0.008	0.026	0.78	0.01	0.08	0.002	0.033	0.017	0.072	0.008	0.014	0.002	0.004	0.007	0.095	0.002	0.002	0	0.006	0	0	0.005	0.003	0	0.047	0.069	0.008	0	0.078	0	0.699	0.565	0.01	0.075	0.049	0.068	0.022	0.063	0.001	0.025	0.044	0.008	0.78	0.008	0.109	0.024	0.005	0.048	0.029	0.007	0.014	0.08	0.054	0.014	0.008	0.506	0.779	0.01	0.052	0.005	0.005	0.014	0.049	0	0.78	0.01	0.003	0.002	0	0.079	0.051	0.017	0.776	0.089	0.588	0.001	0	0	0	0	0.001	0	0.095	0.106	1	0.093	0	0	0.001	0.444	0.057	0	0.002	0.142	0.05	0.017	0.017	0	0.76	0.587
mp124-voyager-h52	0	0	0	0	0	0	0	0	0	0	1	0	0	0	0	0	0	0	1	0	0	0	0	0	0	0	0	0	0	0	0	0	0	0	0	0	0	0	0	0	0	0	0	0	0	0	0.987	1	0	0	0	0	0	0	0	0	0	0	1	0	0	0	0	0	0	0	0	0	0	0	0	1	0.999	0	0	0	0	0	0	0	0.999	0	0	0	0	0	0	0	1	0.823	1	0	0	0	0	0	0	0	0.881	1	0.999	1	0	0	0	1	0.476	0	0	0	0	0	0	0	0.987	1
mp124-voyager-h7	0.007	0	0	0.007	0	0	0	0	0	0	0.826	0	0	0	0	0	0	0	0.825	0	0.007	0.007	0	0.007	0	0	0	0.007	0	0	0	0.007	0	0	0	0	0	0	0.026	0	0.007	0.008	0	0	0	0	0.815	0.852	0	0.007	0.007	0	0.007	0	0	0	0	0	0.826	0	0	0	0	0	0.008	0	0	0.007	0.007	0.007	0	0.826	0.825	0	0	0	0	0.007	0.007	0	0.825	0	0	0.007	0	0	0.007	0.007	0.825	0.778	0.826	0.007	0	0	0	0	0	0	1	0.833	0.825	0.71	0	0	0	0.833	0.5	0	0	0	0	0.007	0.007	0	0.815	0.852
mp194-derelict-h44	0	0.441	0.62	0.847	0.16	0	0.069	0	0	0	0	0.026	0.009	0.978	0.862	0	0.004	0.069	0	0.026	0.013	0	0.995	0.879	0.069	0.004	0.026	0	0.009	0	0.009	0	0.009	0.981	0.998	0	0.997	0.998	0.007	0.006	0.045	0	0.004	0.008	0.008	0	0	0.058	0.026	0.013	0.987	0.862	0.877	0.998	0.997	0.069	0.01	0.004	0	0.057	0.009	0	0.992	0.005	0.528	0.063	0.026	0.013	0.987	0.877	0.004	0	0	0.026	0.009	0.998	0.043	0.877	0.987	0.626	0	0.026	0	0	0	0.009	0.985	0.877	0	0	0	0.031	0	0.402	0.992	0	0	0	0	0	0	0	1	0.841	0	0	0	0	0.009	0.998	0.54	0.006	0.877	0.998	0	0.058
mp194-derelict-h74	0.026	0.482	0.248	0.41	0.492	0	0.032	0	0	0	0	0.014	0	0.857	0.45	0.138	0	0.032	0	0.014	0	0	0.856	0.656	0.032	0	0.014	0.026	0.026	0	0	0	0	0.89	0.826	0	0.856	0.889	0.004	0	0.021	0	0	0	0	0	0	0.031	0.014	0	0.857	0.755	0.657	0.881	0.771	0.032	0.004	0	0	0.05	0.026	0	0.746	0.19	0.202	0.029	0.014	0	0.859	0.657	0	0	0	0.014	0	0.889	0.023	0.663	0.857	0.251	0	0.014	0.004	0.026	0	0	0.857	0.657	0	0	0	0.074	0.135	0.214	0.446	0.149	0	0.057	0	0	0	0	0.45	1	0	0	0	0	0	0.825	0.566	0	0.657	0.76	0	0.031
mp194-phoenix-h24	0	0	0	0	0	0	0.15	0.72	0	0	0.004	0	0.085	0	0	0	0	0.658	0.004	0	0.327	0	0.061	0	0.658	0	0	0	0.017	0	0	0.494	0.702	0	0	0	0	0.061	0.046	0.004	0.132	0.117	0	0.044	0.039	0	0.004	0	0	0.327	0.03	0	0	0.084	0	0.684	0.565	0	0.004	0.01	0.549	0	0	0	0	0.768	0	0.327	0.091	0	0	0	0.004	0	0.211	0.061	0	0	0.03	0	0.004	0	0.564	0.487	0	0.563	0.091	0	0.004	0	0	0.579	0	0	0	0	1	0.009	0	0	0.004	0	0	0	1	0.004	0	0	0.702	0	0.233	0.005	0	0	0.004	0
mp194-voyager-h2	0.007	0.022	0	0.005	0	0	0.013	0.002	0.074	0	0.816	0.002	0.067	0	0	0	0	0.02	0.797	0.002	0.024	0.005	0.009	0.026	0.019	0	0.002	0.007	0.009	0	0.15	0.007	0	0	0.012	0	0	0.005	0.002	0	0.043	0.013	0	0	0.161	0	0.821	0.469	0.002	0.012	0.017	0.009	0.026	0.021	0	0.016	0.008	0	0.823	0.018	0.179	0	0.009	0.009	0.029	0.016	0.002	0.024	0.017	0.026	0	0.37	0.793	0.002	0.006	0.005	0	0.026	0.017	0	0.817	0.002	0.006	0.007	0	0.161	0.017	0.026	0.793	0.206	0.37	0.008	0	0	0	0	0.002	0	0.22	0.249	1.02	0.213	0	0	0.002	1	0.132	0	0	0.015	0.002	0.012	0.026	0	0.82	0.472
mp194-voyager-h82	0	0	0	0	0	0	0	0	0	0	1	0	0	0	0	0	0	0	1	0	0	0	0	0	0	0	0	0	0	0	0	0	0	0	0	0	0	0	0	0	0	0	0	0	0	0	1	1	0	0	0	0	0	0	0	0	0	0	1	0	0	0	0	0	0	0	0	0	0	0	0	1	1	0	0	0	0	0	0	0	1	0	0	0	0	0	0	0	1	1	1	0	0	0	0	0	0	0	1.002	1	1	0.768	0	0	0	1	1	0	0	0	0	0	0	0	1	1
mp247-argo-h59	0	0.002	0	0	0	0	0	0.007	0	0	0.084	0.352	0	0	0	0	0	0	0	0.76	0.002	0.002	0	0.002	0.002	0	0.871	0	0.014	0.009	0	0	0	0	0	0.424	0	0.002	0.002	0.092	0.082	0.095	0	0	0	0.452	0.086	0.086	0.76	0.002	0	0	0.002	0.009	0	0.002	0.086	0	0	0.007	0	0	0	0	0.014	0.016	0.76	0.002	0	0.002	0	0	0	0.76	0.002	0.002	0	0.002	0	0	0	0.76	0.002	0.007	0	0	0	0.002	0	0	0	0	0	0.008	0	0	0	0.082	0	0	0	0	0	0	0	0	0	1	0	0	0	0.094	0.002	0	0.089	0
mp247-defiant-phoenix-h62	0.11	0.009	0.001	0	0	0.024	0.085	0.392	0	0.035	0.038	0.001	0.022	0	0.023	0	0.036	0.34	0.001	0.001	0.413	0.183	0.037	0.009	0.34	0.036	0.004	0.135	0.156	0.18	0.051	0.324	1.001	0	0.009	0	0.001	0.018	0.061	0.012	0.056	0.042	0.036	0.002	0.004	0	0.038	0.004	0.001	0.413	0.007	0.028	0.009	0.044	0.006	0.364	0.47	0.036	0.036	0.204	0.312	0.024	0.006	0.006	0.015	0.49	0.001	0.413	0.039	0.009	0.036	0.037	0.001	0.001	0.342	0.017	0	0.009	0.007	0.001	0.001	0.001	0.31	0.236	0.033	0.311	0.039	0.009	0.036	0.036	0.001	0.341	0	0	0.001	0	0.096	0.057	0	0.036	0.002	0	0.001	0	0.092	0	0	0	1	0.019	0.001	0.054	0.009	0.001	0.039	0.036
mp247-derelict-h18	0.016	0.274	0.137	0.178	0.17	0.019	0.02	0.004	0.004	0	0.104	0.01	0.019	0.345	0.246	0.054	0.004	0.035	0.104	0.01	0.051	0.005	0.449	0.373	0.073	0.004	0.01	0.013	0.018	0.005	0.022	0.007	0.025	0.353	0.467	0	0.352	0.569	0.004	0.002	0.04	0.044	0.004	0.035	0.027	0	0.104	0.072	0.01	0.051	0.589	0.457	0.376	0.706	0.4	0.037	0.049	0.004	0.102	0.035	0.056	0.011	0.423	0.207	0.148	0.03	0.01	0.051	0.66	0.373	0.004	0.075	0.102	0.01	0.028	0.447	0.008	0.373	0.589	0.138	0.102	0.01	0.018	0.018	0	0.015	0.671	0.373	0.102	0	0.075	0.025	0.053	0.08	0.207	0.056	0	0	0	0	0.082	0	0.207	0.317	0	0.004	0	0	0.025	1	0.563	0.034	0.373	0.308	0.086	0.089
mp247-derelict-h55	0.003	0.327	0.049	0.138	0.232	0.009	0.002	0.06	0	0	0.038	0.006	0.002	0.335	0.16	0.074	0.003	0.018	0.038	0.006	0.094	0.008	0.489	0.357	0.049	0.003	0.006	0.003	0.005	0.007	0.023	0	0.002	0.345	0.387	0	0.338	0.506	0.009	0.002	0.046	0.08	0.003	0.014	0.011	0	0.038	0.012	0.006	0.094	0.627	0.427	0.358	0.86	0.408	0.018	0.023	0.003	0.038	0.008	0.03	0.009	0.384	0.206	0.055	0.007	0.006	0.094	0.778	0.357	0.003	0.015	0.038	0.006	0.026	0.5	0	0.36	0.627	0.05	0.038	0.006	0	0.005	0.004	0.016	0.796	0.358	0.038	0	0.015	0.01	0.072	0.108	0.144	0.08	0.055	0	0	0	0.027	0	0.144	0.305	0.055	0.001	0	0	0.002	0.756	1	0.022	0.358	0.278	0.038	0.012
mp247-derelict-h56	0.018	0.095	0.002	0.009	0	0.013	0.03	0.001	0	0.001	0.007	0.006	0	0.002	0.012	0	0.002	0.042	0.003	0.006	0.108	0.067	0.041	0.105	0.045	0.002	0.057	0.014	0.008	0.002	0.007	0.076	0.083	0.003	0.02	0	0.002	0.106	0.077	0.441	0.41	0.324	0.002	0.007	0.009	0	0.063	0.067	0.006	0.106	0.021	0.026	0.105	0.032	0.027	0.045	0.085	0.002	0.003	0.028	0.019	0.002	0.015	0.021	0.016	0.027	0.006	0.108	0.029	0.103	0.002	0.003	0.003	0.006	0.097	0.105	0.02	0.103	0.021	0.002	0.003	0.006	0.113	0.05	0	0.055	0.028	0.105	0.003	0	0.003	0.021	0	0	0.002	0	0.003	0.021	0.001	0.006	0.011	0	0.002	0	0.001	0.004	0	0.038	0.083	0.037	0.013	1	0.102	0.002	0.063	0.011
mp247-derelict-h70	0.006	0.82	0.193	0.322	0.253	0.023	0.007	0	0.005	0	0	0.012	0.005	0.518	0.284	0.101	0.003	0.02	0	0.012	0.084	0.082	0.712	1.001	0.02	0.003	0.012	0.006	0.021	0.017	0.004	0.071	0.023	0.509	0.691	0	0.523	0.655	0.042	0.002	0.079	0.121	0.003	0.003	0.008	0	0.065	0.123	0.012	0.084	0.554	0.657	1	0.666	0.685	0.02	0.066	0.003	0	0.021	0.049	0	0.724	0.337	0.231	0.015	0.012	0.084	0.635	1	0.003	0.007	0	0.012	0.078	0.66	0	1	0.554	0.193	0	0.012	0.066	0.006	0.02	0.011	0.635	1	0	0	0.007	0.02	0.096	0.149	0.324	0.102	0	0	0.001	0.016	0.021	0	0.32	0.447	0	0.019	0	0.004	0.023	0.69	0.492	0.176	1	0.422	0.065	0.012
mp247-derelict-h71	0.028	0.432	0.397	0.54	0.422	0	0.043	0	0	0	0	0.02	0.005	0.947	0.542	0.014	0.002	0.046	0	0.02	0.011	0	0.958	0.72	0.046	0.002	0.02	0.028	0.033	0	0.006	0	0.006	0.986	0.946	0	0.959	0.995	0.005	0.003	0.016	0	0.002	0.005	0.005	0	0	0.036	0.02	0.011	0.952	0.75	0.722	0.995	0.866	0.046	0.01	0.002	0	0.063	0.037	0	0.833	0.079	0.34	0.039	0.02	0.011	0.953	0.722	0.002	0	0	0.02	0.009	0.995	0.026	0.729	0.953	0.401	0	0.02	0.004	0.028	0	0.005	0.951	0.722	0	0	0	0.019	0.014	0.252	0.619	0.021	0	0	0	0	0	0	0.621	0.883	0	0	0	0	0.006	0.946	0.631	0.003	0.722	1	0	0.036
mp247-voyager-h24	0.008	0.112	0	0.023	0	0.009	0.013	0.014	0.032	0.102	0.881	0.009	0.024	0	0.041	0	0.106	0.048	0.649	0.009	0.17	0.027	0.014	0.112	0.068	0.106	0.009	0.008	0.016	0.114	0.065	0.116	0.111	0.023	0	0	0	0.117	0.008	0	0.023	0.147	0.106	0	0.064	0	1.042	0.815	0.009	0.168	0.022	0.041	0.116	0.036	0	0.027	0.128	0.106	0.751	0.02	0.079	0.009	0	0.03	0.002	0.013	0.009	0.17	0.025	0.113	0.106	0.482	0.649	0.009	0.144	0.118	0	0.113	0.022	0	0.649	0.009	0.099	0.015	0	0.159	0.024	0.112	0.751	0.174	0.466	0.008	0	0.008	0	0	0.001	0	0.074	0.183	0.586	0.072	0	0	0.001	0.282	0.045	0.092	0.111	0.1	0.032	0.124	0.113	0	1	0.556
mp247-voyager-h38	0.006	0.009	0.016	0	0	0.007	0.084	0.004	0.046	0.061	0.658	0.007	0.032	0.016	0.029	0	0.063	0.096	0.627	0.007	0.025	0.005	0.029	0.009	0.11	0.063	0.007	0.006	0.005	0.067	0.051	0.003	0.063	0.016	0.02	0	0.016	0.023	0.004	0	0.013	0.01	0.063	0.007	0.069	0	0.567	0.86	0.007	0.025	0.023	0.039	0.009	0.027	0.019	0.099	0.013	0.063	0.686	0.007	0.056	0.007	0.02	0.01	0.018	0.017	0.007	0.025	0.026	0.009	0.063	0.525	0.624	0.007	0.017	0.021	0	0.009	0.023	0.016	0.626	0.007	0.005	0.005	0	0.136	0.026	0.009	0.685	0.145	0.56	0.005	0	0	0.016	0	0	0	0.091	0.164	0.547	0.087	0.016	0.016	0	0.197	0.054	0	0.063	0.125	0.01	0.013	0.009	0.016	0.606	1

### Sheet: S16
Table S16: Per M. phaseolina genome Starships and Starship-like regions summary statistics (summarized from Table S11)
isolateID	Voyager	Argo	Phoenix	Defiant	Phoenix/Defiant fusion	Unknown, including Galvatron	% Starships overlapping with hotspots	Degraded, Derelict	Degraded, other	% degraded starship-like regions overlapping with hotspots
mp007	3	0	1	1	0	4	88.8889	4	2	100
mp021	1	1	2	1	0	0	100	3	3	100
mp040	1	1	1	2	0	1	100	2	2	100
mp042	2	1	3	5	1	1	84.6154	9	2	72.7273
mp050	1	1	2	1	0	1	100	5	1	100
mp053	0	0	2	3	0	0	100	2	2	75
mp070	2	1	1	1	0	0	100	2	4	83.3333
mp102	1	1	0	1	0	0	100	5	4	100
mp117	2	1	0	4	0	0	85.7143	2	0	100
mp124	4	0	2	0	0	0	n.d.	4	6	n.d.
mp194	3	0	1	0	0	0	n.d.	2	4	n.d.
mp247	2	1	0	0	1	0	100	5	8	76.9231

### Sheet: S17
Table S17: All contigs that align to core M. phaseolina contigs (putative chromosomes)
ChromosomeID	ContigID in mp102 reference	Focal genomeID	ContigIDs in focal genome that align to reference
Chr1	cc2-2	mp007	cc2-8,cc6-5,cc2-11,cc2-14,cc2-15,cc2-17,cc2-18,cc2-22,cc2-27,cc2-31,cc2-32,cc2-33,cc2-35,cc3-10
Chr1	cc2-2	mp021	cc2-3,cc2-8,cc2-10,cc2-11,cc2-12,cc2-13,cc2-15,cc2-16,cc2-21,cc2-22,cc2-23,cc2-24,cc2-25,cc2-26,cc2-27,uc0-172
Chr1	cc2-2	mp040	cc2-2
Chr1	cc2-2	mp042	cc2-2,uc0-206
Chr1	cc2-2	mp050	cc2-2
Chr1	cc2-2	mp053	cc2-3
Chr1	cc2-2	mp070	cc2-1,cc2-3,cc2-5,cc2-7,cc2-8,cc2-9,uc0-204
Chr1	cc2-2	mp117	cc2-2,cc2-7,uc0-35
Chr1	cc2-2	mp124	cc2-1,cc2-3,cc2-4,cc2-8,cc2-10,cc2-11,cc2-14,cc2-15,cc2-21,cc2-22,cc2-24,cc2-25,cc2-29,cc2-30,cc2-31,cc2-32,cc2-34,cc2-36
Chr1	cc2-2	mp194	cc2-1,cc2-7,cc2-8,cc2-10,cc2-13,cc2-14,cc2-16,cc2-20,cc2-21,cc2-22,cc2-24,cc2-25,cc2-28,cc2-33,cc2-34,cc2-36,cc2-37,cc2-42,cc2-43,cc2-44,cc2-48,cc2-52,cc2-53,cc2-54
Chr1	cc2-2	mp247	cc2-1
Chr1	cc10-1	mp007	cc10-1,cc10-2,cc10-3,cc10-4,cc10-6,cc10-7,cc10-8,cc10-9,cc10-10,cc10-11,cc10-12,cc10-13,cc10-14,cc10-15,cc10-16,cc10-17
Chr1	cc10-1	mp021	cc10-1,cc10-2,cc10-3,cc10-4,cc10-5,cc10-6,cc10-7,cc10-8,cc10-9,cc2-14,cc6-26,cc7-23,cc10-10,cc10-11,cc10-12
Chr1	cc10-1	mp040	ac18-1,cc10-1,cc10-2,cc10-3,cc10-5,cc10-6,uc0-50,uc0-52
Chr1	cc10-1	mp042	cc10-1,uc0-201
Chr1	cc10-1	mp050	cc7-1,cc10-1
Chr1	cc10-1	mp053	cc10-1
Chr1	cc10-1	mp070	cc10-1,cc10-2,cc10-3
Chr1	cc10-1	mp117	cc10-2,cc10-3,cc10-4,uc0-31,uc0-43
Chr1	cc10-1	mp124	cc7-3,cc10-1,cc10-2,cc10-4,cc10-5,cc10-6,cc10-8,cc10-9,cc10-10,cc10-11,cc10-12,cc10-13,cc10-14,cc10-15,cc10-16,cc10-17,cc10-18,cc10-19,cc10-20,cc10-22,uc0-351
Chr1	cc10-1	mp194	ac5-4,cc7-6,cc10-3,cc10-4,cc10-5,cc10-6,cc10-7,cc10-8,cc10-9,cc10-10,cc10-11,cc10-12,cc10-13,cc10-14,cc10-15,cc10-16,cc10-17,cc10-18,cc10-19,cc10-20,cc10-21,cc10-22,cc10-23,cc10-24,cc10-25,cc10-26,cc10-27,cc10-28,cc10-29,cc10-30,cc10-31,cc10-32,cc10-33,cc10-34,cc10-35,cc10-36,cc10-37,cc10-38,cc10-39,cc10-40,cc10-41,cc10-42,cc10-43,cc10-44,cc10-45
Chr1	cc10-1	mp247	cc2-3,cc10-1,cc10-2
Chr2	cc3-1	mp007	ac10-1,ac35-1,cc3-1,cc3-2,cc3-3,cc3-4,cc3-5,cc3-7,cc3-8,cc7-2,cc3-11,cc3-14,cc3-15,cc3-16,cc3-17,cc3-18,cc3-19,cc3-20,cc3-21,cc3-22,cc3-23,cc3-24,cc3-25,cc3-26,cc3-27,cc3-28,cc3-30,cc3-31,cc3-32,cc3-33,cc3-35,cc3-36,cc3-37,cc3-38,cc3-39,cc3-40,cc3-41,cc3-42,cc3-43,cc5-16,cc7-16,uc0-170,uc0-171,uc0-185,uc0-192
Chr2	cc3-1	mp021	cc3-1,cc3-2,cc3-3,cc3-4,cc3-5,cc3-6,cc3-7,cc3-8,cc3-9,cc3-10,cc3-11,cc3-12,cc3-13,cc3-14,cc3-15,cc3-16,cc3-18,cc3-19,cc3-20,cc3-21,cc3-22,cc3-23,cc3-24,cc3-25,cc3-26,cc7-17,cc9-23,uc0-170
Chr2	cc3-1	mp040	ac3-1,cc3-2,cc3-3
Chr2	cc3-1	mp042	cc3-1
Chr2	cc3-1	mp050	cc3-1,cc3-2,cc3-3
Chr2	cc3-1	mp053	cc3-1
Chr2	cc3-1	mp070	cc3-1,cc3-2,cc3-3,cc3-4,cc3-5,cc3-6,cc3-8,cc3-9,cc3-10,cc3-11,cc7-21,uc0-148,uc0-151,uc0-165,uc0-188
Chr2	cc3-1	mp117	cc3-1,cc3-3,cc4-6
Chr2	cc3-1	mp124	ac1-22,cc3-1,cc3-2,cc3-4,cc3-5,cc3-6,cc3-7,cc3-8,cc3-9,cc3-10,cc3-12,cc3-13,cc3-14,cc3-15,cc3-16,cc3-17,cc3-18,cc3-19,cc3-20,cc3-21,cc3-22,cc3-23,cc3-24,cc3-25,cc3-26,cc3-27,cc3-28,cc3-29,cc3-30,cc3-31,cc3-32
Chr2	cc3-1	mp194	cc3-1,cc3-2,cc3-3,cc3-4,cc3-5,cc3-6,cc3-7,cc3-8,cc2-17,cc3-10,cc3-11,cc3-12,cc3-13,cc3-14,cc3-15,cc3-16,cc3-17,cc3-18,cc3-19,cc3-20,cc3-22,cc3-23,cc3-24,cc3-25,cc3-26,cc3-27,cc3-28,cc3-29,cc3-30,cc3-31,cc3-32,cc3-33,cc3-34,cc3-35,cc3-36,cc3-37,cc3-38,cc3-39,cc3-40,cc3-41,cc3-42,cc3-43,cc3-44,cc3-45,cc3-46,cc3-47,cc3-48,cc3-49,cc3-50,cc3-51
Chr2	cc3-1	mp247	cc3-1,cc3-2
Chr3	cc1-11	mp007	ac34-1,cc1-1,cc1-2,cc1-3,cc1-4,cc1-5,cc1-6,cc1-7,cc1-8,cc1-9,cc9-3,cc1-11,cc1-12,cc1-13,cc1-14,cc1-15,cc1-16,cc1-17,cc1-18,cc1-19,cc1-21,cc1-22,cc1-23,cc1-24,cc1-27,cc1-28,cc1-29,cc1-30,cc1-31,cc1-32,cc1-33,cc1-34,cc1-37,cc1-38,cc1-39,cc1-40,uc0-150
Chr3	cc1-11	mp021	ac18-1,cc1-1,cc1-4,cc1-5,cc1-6,cc1-7,cc1-8,cc1-11,cc1-12,cc1-13,cc1-14,cc1-15,cc1-17,cc1-18,cc1-20,cc1-23,cc1-24,cc1-25,cc1-27,cc1-28,cc1-29,cc1-30,cc1-31,cc1-32,cc1-33,cc1-34,cc1-35,cc1-36,cc1-37,cc1-38,cc4-16,cc7-24,cc9-19,uc0-173,uc0-177,uc0-183
Chr3	cc1-11	mp040	cc1-2,cc1-3,cc1-4,cc1-5,cc1-6,uc0-46,uc0-53
Chr3	cc1-11	mp042	cc1-1,cc1-2,cc1-6,cc1-7,cc1-8
Chr3	cc1-11	mp050	cc1-1,cc1-2
Chr3	cc1-11	mp053	cc1-1
Chr3	cc1-11	mp070	ac18-1,cc1-1,cc1-2,cc1-4,cc1-6,cc1-8,cc1-9,cc6-2,cc6-4,cc1-10,cc1-11,cc1-14,cc1-15,cc7-18,uc0-180,uc0-186
Chr3	cc1-11	mp117	cc1-3,cc1-4,cc9-7,cc7-13
Chr3	cc1-11	mp124	cc1-1,cc1-2,cc1-4,cc1-7,cc1-8,cc1-9,cc1-10,cc1-12,cc1-13,cc1-14,cc1-15,cc1-16,cc1-17,cc1-18,cc1-19,cc1-21,cc1-22,cc1-23,cc1-24,cc1-25,cc1-26,cc1-27,cc1-28,cc1-29,cc1-30,cc1-31,cc1-32,cc1-34,cc1-35,cc1-36,cc4-12
Chr3	cc1-11	mp194	cc1-1,cc1-2,cc1-3,cc1-6,cc1-8,cc1-11,cc1-14,cc1-15,cc1-17,cc1-18,cc1-19,cc1-20,cc1-22,cc1-26,cc1-27,cc1-28,cc1-30,cc1-31,cc1-34,cc1-35,cc1-36,cc1-37,cc1-38,cc1-39,cc1-40,cc1-41,cc1-42,cc1-45,cc1-48,cc1-50,cc1-51,cc1-52,cc1-55,cc1-56,cc1-59,cc1-60
Chr3	cc1-11	mp247	cc1-3,cc1-6,uc0-537
Chr4	cc5-1	mp007	ac4-4,cc5-1,cc5-2,cc5-3,cc5-4,cc5-5,cc5-6,cc5-7,cc5-8,cc5-9,cc5-10,cc5-11,cc5-12,cc5-13,cc5-14,cc5-15,cc5-17,cc5-18,cc5-19,cc5-20,cc5-21,cc5-22,cc5-23,cc5-24,cc5-25,uc0-175
Chr4	cc5-1	mp021	cc5-1,cc5-2,cc5-3,cc5-4,cc5-5,cc5-6,cc5-7,cc5-8,cc5-9,cc7-3,cc5-10,cc5-11,cc5-12,cc5-13,cc5-14,cc5-15,cc5-16,cc5-17,cc5-18,cc5-19,cc5-20,cc5-21,cc5-22,cc5-23,cc5-24,cc5-25,cc5-26,cc5-27,cc5-28,cc7-11,cc7-12,cc9-12,uc0-163,uc0-165,uc0-169,uc0-175,uc0-176,uc0-180
Chr4	cc5-1	mp040	cc5-1,cc5-4,cc5-6,cc10-4,uc0-57
Chr4	cc5-1	mp042	ac44-1,cc5-1,cc5-2,cc5-4,cc5-5,uc0-205
Chr4	cc5-1	mp050	cc5-1
Chr4	cc5-1	mp053	cc5-2
Chr4	cc5-1	mp070	cc5-1,cc5-2,cc5-4,cc5-5,cc5-6,cc5-7,cc5-9,cc5-10,cc5-11,cc5-12,cc5-13,cc7-19,uc0-147,uc0-163,uc0-164,uc0-177,uc0-179,uc0-181,uc0-182,uc0-197,uc0-200
Chr4	cc5-1	mp117	cc5-1
Chr4	cc5-1	mp124	cc5-1,cc5-2,cc5-3,cc5-4,cc5-5,cc5-7,cc5-8,cc5-9,cc5-10,cc5-11,cc5-13,cc5-14,cc5-15,cc5-16,cc5-17,cc5-18,cc5-19,cc5-20,cc5-22,cc5-23,cc5-24,cc5-26,cc5-27,cc5-28,cc5-29,cc5-30,cc5-31,cc5-32,cc5-33,cc5-34,cc5-35
Chr4	cc5-1	mp194	cc5-1,cc5-2,cc5-3,cc5-4,cc5-5,cc5-6,cc5-7,cc5-8,cc5-9,cc5-10,cc5-11,cc5-12,cc5-13,cc5-14,cc5-15,cc5-16,cc5-17,cc5-18,cc5-19,cc5-20,cc5-21,cc5-22,cc5-23,cc5-25,cc5-27,cc5-28,cc5-29,cc5-30,cc5-32,cc5-33,cc5-34,cc5-35,cc5-37,cc5-38,cc5-39,cc5-40,cc5-41,cc5-42,cc5-43,cc5-44,cc5-46
Chr4	cc5-1	mp247	cc1-2,cc5-1
Chr5	cc8-1	mp007	cc8-1,cc8-2,cc8-3,cc8-4,cc8-5,cc8-6,cc8-7,cc8-8,cc8-9,cc8-10,cc8-11,cc8-14,cc8-15,cc8-16,cc8-17,cc8-19,cc8-20,cc8-21,cc8-22,cc8-23,cc8-24,cc8-25,cc8-26
Chr5	cc8-1	mp021	cc8-1,cc8-3,cc8-4,cc8-6,cc8-7,cc8-8,cc1-21,cc8-10,cc8-11,cc8-13,cc8-14,cc8-15,uc0-167
Chr5	cc8-1	mp040	cc3-1,cc8-1
Chr5	cc8-1	mp042	cc8-1,cc8-3
Chr5	cc8-1	mp050	cc8-1,cc8-2,cc8-3
Chr5	cc8-1	mp053	cc8-1
Chr5	cc8-1	mp070	ac3-2,cc1-3,cc8-3,cc8-4,cc8-5,cc8-6,cc8-7,uc0-187,uc0-192
Chr5	cc8-1	mp117	cc8-3,cc8-5,cc8-7
Chr5	cc8-1	mp124	cc8-2,cc8-3,cc8-4,cc8-6,cc8-7,cc8-8,cc8-9,cc8-10,cc8-11,cc8-12,cc8-14,cc8-15,cc8-16,cc8-17,cc8-18,cc8-19,cc8-21,cc8-22,cc8-23,cc8-24
Chr5	cc8-1	mp194	cc8-1,cc8-2,cc8-3,cc8-4,cc8-5,cc8-6,cc8-8,cc8-9,cc8-10,cc8-11,cc8-16,cc8-17,cc8-18,cc8-19,cc8-20,cc8-21,cc8-22,cc8-23,cc8-24,cc8-25,cc8-26,cc8-28,cc8-29,cc8-30,cc8-31,cc8-33,cc8-34,cc8-35,cc8-36,cc8-37,cc8-39,cc8-40,cc8-41,cc8-42
Chr5	cc8-1	mp247	cc8-2,cc8-3,cc8-4
Chr6	cc4-1	mp007	cc4-1,cc4-2,cc4-3,cc4-4,cc4-5,cc4-6,cc4-7,cc4-8,cc4-9,cc4-10,cc4-11,cc4-13,cc4-15,cc4-16,cc4-17,cc4-18,cc4-19,cc4-20,cc4-22,cc4-23,cc4-24,cc4-25,uc0-176,uc0-183,uc0-194
Chr6	cc4-1	mp021	cc4-1,cc4-2,cc4-3,cc4-4,cc4-5,cc4-6,cc4-7,cc4-8,cc4-9,cc7-5,cc4-10,cc4-11,cc4-12,cc4-13,cc4-14,cc4-15,cc4-17,cc4-18,cc4-19,cc4-20,cc4-23,cc4-24,cc4-25,cc4-26,cc4-28,cc4-29,cc4-31,cc4-32,uc0-164,uc0-168,uc0-179
Chr6	cc4-1	mp040	cc4-2,cc4-3,cc4-4,cc4-5,cc6-6,uc0-43
Chr6	cc4-1	mp042	cc4-2,cc4-3,cc7-3
Chr6	cc4-1	mp050	cc4-1,cc4-2,cc4-3
Chr6	cc4-1	mp053	cc4-1
Chr6	cc4-1	mp070	ac3-7,ac27-1,cc4-1,cc4-2,cc4-3,cc4-4,cc4-5,cc4-6,cc4-8,cc4-9,cc4-10,cc4-12,uc0-156,uc0-168,uc0-183
Chr6	cc4-1	mp117	cc1-2,cc1-6,cc4-1,cc4-4,cc4-7,cc9-3
Chr6	cc4-1	mp124	cc4-1,cc4-3,cc4-4,cc4-6,cc4-7,cc4-9,cc4-10,cc4-11,cc4-13,cc4-14,cc4-15,cc4-16,cc4-17,cc4-18,cc4-21,cc4-23,cc4-24,cc4-25,cc4-28,cc4-29,cc4-30,cc4-31,cc4-32,cc4-34
Chr6	cc4-1	mp194	cc4-2,cc4-3,cc4-4,cc4-6,cc4-9,cc4-10,cc4-11,cc4-12,cc4-13,cc4-15,cc4-16,cc4-17,cc4-18,cc4-19,cc4-20,cc4-21,cc4-22,cc4-23,cc4-25,cc4-26,cc4-27,cc4-28,cc4-30,cc4-31,cc4-32,cc4-33,cc4-34,cc4-35,cc4-36,cc4-37,cc4-38,cc4-39,cc4-41,cc4-42,cc4-44
Chr6	cc4-1	mp247	cc4-3
Chr7	ac1-1	mp007	ac1-1,ac1-2,ac1-3,ac1-4,ac1-5,ac1-6,ac1-7,ac1-8,ac1-9,ac1-10,ac1-11,ac1-12,ac1-13,ac1-14,ac1-15,ac1-16,ac1-17,ac1-18,ac1-19,ac1-21,ac1-22,ac1-23,ac1-24,ac1-25,ac1-26,ac1-29,ac1-30,ac1-31,cc4-12
Chr7	ac1-1	mp021	ac1-1,ac1-2,ac1-3,ac1-4,ac1-5,ac1-6,ac1-7,ac1-8,ac1-9,ac1-10,ac1-11,ac1-12,ac1-13,ac1-14,ac1-15,ac1-16,ac1-17,ac1-18,ac1-19,cc1-10,cc1-22,uc0-184
Chr7	ac1-1	mp040	ac1-1,ac1-2,ac1-3,ac1-4,ac1-5,ac1-6
Chr7	ac1-1	mp042	ac1-1,ac1-3,ac1-4
Chr7	ac1-1	mp050	ac1-1,ac1-2,ac1-3
Chr7	ac1-1	mp053	cc10-1 maps to Chr1 because of translocation
Chr7	ac1-1	mp070	ac1-1,ac1-2,ac1-3,ac1-4,ac1-7,cc7-11,uc0-161,uc0-172,uc0-203
Chr7	ac1-1	mp117	ac1-1,ac1-2,ac1-3,ac1-4,ac1-6
Chr7	ac1-1	mp124	ac1-1,ac1-2,ac1-3,ac1-4,ac1-5,ac1-6,ac1-7,ac1-9,ac1-10,ac1-11,ac1-12,ac1-13,ac1-14,ac1-15,ac1-18,ac1-19,ac1-20,ac1-21
Chr7	ac1-1	mp194	ac1-1,ac1-3,ac1-5,ac1-6,ac1-7,ac1-8,ac1-9,ac1-10,ac1-11,ac1-13,ac1-14,ac1-15,ac1-16,ac1-18,ac1-19,ac1-20,ac1-21,ac1-23,ac1-24,ac1-25,ac1-26,ac1-27,ac1-28,ac1-30,ac1-31,ac1-33,ac1-34,ac1-35,ac1-36,ac1-37,ac1-38
Chr7	ac1-1	mp247	ac1-5
Chr8	cc9-2	mp007	cc9-2,cc9-4,cc9-6,cc9-7,cc9-8,cc9-9,cc9-10,cc9-12,cc9-13,cc9-15,cc9-16,cc9-17,cc9-19,cc9-20,cc9-21,cc9-22,cc9-23,cc9-24,cc11-15,cc11-18,cc11-19
Chr8	cc9-2	mp021	ac3-4,cc7-4,cc8-5,cc9-2,cc9-3,cc9-4,cc9-5,cc9-7,cc9-9,cc9-10,cc9-11,cc9-13,cc9-14,cc9-15,cc9-16,cc9-17,cc9-18,cc9-21,cc9-24,uc0-171
Chr8	cc9-2	mp040	cc7-8,cc9-3,cc11-1
Chr8	cc9-2	mp042	ac4-1,ac12-1,cc1-3,cc9-1,cc9-2
Chr8	cc9-2	mp050	ac1-4,cc9-2,cc11-1,cc11-2,cc11-8
Chr8	cc9-2	mp053	ac7-1,cc9-1
Chr8	cc9-2	mp070	ac8-1,cc1-5,cc6-8,cc7-4,cc7-5,cc9-1,cc9-3,cc9-4,cc9-7,cc9-9,cc11-1,uc0-160,uc0-191,uc0-201
Chr8	cc9-2	mp117	ac4-2,cc5-2,cc9-1,cc9-5,cc9-6,cc11-1
Chr8	cc9-2	mp124	ac4-1,ac9-2,ac1-16,ac12-1,ac16-1,ac25-1,cc6-7,cc7-2,cc9-1,cc9-2,cc9-3,cc9-4,cc9-7,cc9-8,cc9-9,cc11-4,cc2-17,cc9-10,cc9-11,cc9-12,cc9-15,cc9-16,cc9-17,cc9-20
Chr8	cc9-2	mp194	ac9-1,ac1-22,cc9-2,cc9-5,cc9-6,cc9-7,cc9-8,cc9-9,cc5-31,cc6-31,cc9-10,cc9-11,cc9-12,cc9-13,cc9-14,cc9-15,cc9-17,cc9-18,cc9-19,cc9-20,cc9-21,cc9-22,cc9-24,cc9-26,cc9-27,cc9-28,cc9-29,cc11-13
Chr8	cc9-2	mp247	ac3-1,ac5-1,cc1-4,cc9-1,cc9-5,cc9-6,cc11-2
Chr9	cc2-1	mp007	cc2-1,cc2-4,cc2-7,cc2-10,cc2-12,cc2-21,cc2-25,cc2-30,cc2-34,uc0-162
Chr9	cc2-1	mp021	cc2-1,cc2-4,cc2-7,cc2-9,cc2-18,uc0-174,uc0-187
Chr9	cc2-1	mp040	cc2-3,cc6-2,cc9-5
Chr9	cc2-1	mp042	cc1-8 maps to Chr3 because of translocation
Chr9	cc2-1	mp050	cc2-1 maps to Chr10 because of translocation in mp102
Chr9	cc2-1	mp053	cc2-1 maps to Chr10 because of translocation in mp102
Chr9	cc2-1	mp070	cc2-4
Chr9	cc2-1	mp117	cc2-1
Chr9	cc2-1	mp124	cc2-2,cc2-19,cc2-37,cc2-38
Chr9	cc2-1	mp194	cc2-2,cc2-5,cc7-1,cc2-15,cc2-18,cc2-29,cc2-30,cc2-31,cc2-39,cc2-40,cc2-41,cc2-50
Chr9	cc2-1	mp247	cc7-1
Chr10	cc6-1	mp007	cc2-2,cc2-3,cc2-6,cc6-2,cc6-3,cc6-7,cc6-8,cc6-9,cc2-13,cc2-19,cc2-20,cc2-23,cc2-24,cc2-28,cc2-29,cc6-11,cc6-12,cc6-13,cc6-16,cc6-18,cc6-19,cc6-20,cc6-21,cc6-23,cc6-24,cc6-25,cc6-26,cc6-27,cc6-28,cc6-29,cc6-30,cc6-36,cc6-38
Chr10	cc6-1	mp021	cc2-2,cc2-5,cc2-6,cc6-1,cc6-3,cc6-5,cc6-6,cc6-7,cc6-8,cc6-9,cc2-17,cc2-19,cc2-20,cc6-10,cc6-11,cc6-12,cc6-13,cc6-14,cc6-15,cc6-16,cc6-17,cc6-20,cc6-22,cc6-23,cc6-24,cc6-27,cc7-25,uc0-178,uc0-186,uc0-188
Chr10	cc6-1	mp040	ac3-2,cc2-1,cc6-1,cc6-3,cc6-4,cc6-5,cc7-3,cc7-4,cc7-10,uc0-56
Chr10	cc6-1	mp042	cc6-3,cc6-4,cc7-2
Chr10	cc6-1	mp050	cc2-1,cc6-1,cc6-2
Chr10	cc6-1	mp053	cc2-1,cc6-3
Chr10	cc6-1	mp070	ac1-6,cc2-2,cc2-6,cc6-3,cc6-7,cc8-2,cc6-10,cc6-11,cc6-12,cc6-13,cc7-12,cc7-14,cc7-22,uc0-153,uc0-166,uc0-173
Chr10	cc6-1	mp117	cc2-3,cc2-4,cc2-5,cc2-6,cc6-3,cc6-4,cc6-5,cc6-6,cc6-8
Chr10	cc6-1	mp124	cc2-5,cc2-6,cc2-7,cc6-1,cc6-4,cc6-5,cc6-6,cc6-8,cc6-9,cc2-13,cc2-16,cc2-20,cc2-26,cc2-27,cc2-28,cc2-35,cc6-11,cc6-12,cc6-13,cc6-14,cc6-15,cc6-16,cc6-17,cc6-18,cc6-21
Chr10	cc6-1	mp194	ac10-1,cc2-4,cc2-6,cc6-3,cc6-5,cc6-6,cc6-8,cc6-9,cc2-11,cc2-19,cc2-26,cc2-27,cc2-32,cc2-35,cc2-38,cc2-46,cc2-47,cc2-49,cc2-51,cc2-55,cc6-10,cc6-11,cc6-12,cc6-13,cc6-14,cc6-15,cc6-17,cc6-18,cc6-19,cc6-20,cc6-21,cc6-23,cc6-25,cc6-26,cc6-27,cc6-29,cc6-30,cc6-32,cc6-33,cc6-34,cc6-35
Chr10	cc6-1	mp247	cc6-2

### Sheet: S18
Table S18: Telomeric repeats in Nanopore reads mapping to contig ends
genomeID	contigID	fivePrime_telomericRepeats	fivePrime_readName	threePrime_telomericRepeats	threePrime_readName
mp040	ac1-2	2	mp040.mp102:7bd6ba2b-0a31-4ed4-a0fb-f7b5b00d8350	2	mp040.mp247:f0930384-fad4-496e-b190-9298dfbe3d93
mp040	ac1-3	2	mp040.mp070:dbd2affd-bea4-4541-afc0-32e979c78f96	0	-
mp040	ac1-6	13	mp040.mp117:60ad377d-7f1b-47d7-9517-60ab51f7a27d	6	mp040.mp040:fd114a61-68c7-4dcd-b960-d00de8bb7dd0
mp040	ac3-4	2	mp040.mp102:d29077d1-47d1-4be8-ad81-f4ed7eef8639	0	-
mp040	ac4-1	2	mp040.mp040:e5761676-9c76-45ad-af83-e350cbc1191e	3	mp040.mp050:62801bdf-de9d-4617-af62-4753f8e2cc1a
mp040	ac5-1	10	mp040.mp247:9504e240-44d3-4273-a449-723697983e0b	10	mp040.mp070:7e9cb8b0-c1a9-4a81-a26f-d4d4e2f9f2e9
mp040	cc1-1	0	-	6	mp040.mp247:f9eb597b-e542-4deb-a851-726b3f300505
mp040	cc1-4	0	-	3	mp040.mp247:58ddb638-4a91-4ab1-8a66-511dff02e0cd
mp040	cc1-5	0	-	6	mp040.mp070:feb98dfb-1e22-43b0-932b-52f352b7d50a
mp040	cc1-6	2	mp040.mp050:3399c76d-55b6-459f-b493-aca4b49a9aba	0	-
mp040	cc1-7	5	mp040.mp040:93fc15af-92ee-4123-a336-6916e4fb59b2	0	-
mp040	cc10-1	2	mp040.mp050:84a51a74-175e-4928-91a1-5dd64ce216f6	2	mp040.mp050:84a51a74-175e-4928-91a1-5dd64ce216f6
mp040	cc10-5	0	-	9	mp040.mp070:4b7e903b-0ce2-4c57-9cd1-51aff1c74ac0
mp040	cc10-6	0	-	2	mp040.mp117:9a38c8f5-54ee-42e9-9554-cc9fc5e047ae
mp040	cc11-1	15	mp040.mp102:1d1fb4eb-7a58-4c2a-8698-bfbdf4f0f034	11	mp040.mp042:e3c2859e-dddc-4eaf-969b-efc2154900d9
mp040	cc2-2	2	mp040.mp050:eb50cff1-2dd3-4e4a-bc9b-7871c20e1179	2	mp040.mp070:3454f4af-d886-4a4c-9232-a204ab16fc3a
mp040	cc2-3	0	-	3	mp040.mp040:556247fd-edef-44dd-852f-43e97a93e738
mp040	cc3-1	11	mp040.mp070:89701fd4-f508-4e9c-91af-2f4c3b529021	0	-
mp040	cc3-3	6	mp040.mp070:68d7f35a-a845-465e-abad-c79886df2282	0	-
mp040	cc4-2	0	-	6	mp040.mp050:8e5bdd84-a558-47cd-9ca9-c2d67333cfa8
mp040	cc4-3	4	mp040.mp102:bf4eae9c-d08d-4849-8c25-be45d0464a88	0	-
mp040	cc4-4	2	mp040.mp050:3930c702-aab5-4e15-8917-d0d19e7edb0e	0	-
mp040	cc5-4	0	-	6	mp040.mp070:e097e229-e34e-43fc-b372-c20b300734e5
mp040	cc5-6	2	mp040.mp040:9a58d167-0ce2-4e0f-b357-a28a146b2fb4	0	-
mp040	cc6-2	0	-	7	mp040.mp117:04e0c8bf-30ac-4187-a1b7-646e61a0bf24
mp040	cc6-4	6	mp040.mp102:732e7230-bffe-44ea-ac58-6c0f49a3c326	0	-
mp040	cc6-5	0	-	14	mp040.mp117:83048958-134b-444d-8f4c-47cdec234130
mp040	cc7-3	0	-	4	mp040.mp247:1cb575cc-a0cc-44a7-b392-624bba6683e9
mp040	cc7-7	0	-	2	mp040.mp117:d332cd3f-6a3b-44d5-89d0-1da39dfd8ab9
mp040	cc7-8	0	-	3	mp040.mp070:41c49082-8bd1-496c-9814-0f34e6aae631
mp040	cc8-1	0	-	5	mp040.mp040:eb4d6404-7247-4ebb-ac8f-aa4a6086221e
mp040	cc8-2	0	-	10	mp040.mp247:71b3844b-cf12-4779-a082-30d8f4fbc9f2
mp040	cc9-1	3	mp040.mp050:12795936-6c01-4cad-a908-93cd217b41c1	0	-
mp040	cc9-3	2	mp040.mp040:e0dde543-4cdf-477d-a373-e6d69788cea2	10	mp040.mp050:fb2f54d9-60d0-4c70-8db0-01012ba9442e
mp040	cc9-4	0	-	2	mp040.mp040:39979d27-2947-46dd-a1dd-f071bfbafe05
mp040	cc9-5	0	-	8	mp040.mp070:e80e428d-6ee6-43de-8ce8-b869ee1fc90d
mp040	uc0-52	2	mp040.mp070:ad94b1bc-eef2-4ae9-be45-441124903509	2	mp040.mp070:ad94b1bc-eef2-4ae9-be45-441124903509
mp042	ac1-1	2	mp042.mp247:11c26a38-d344-4a29-810a-121906460860	7	mp042.mp042:a046f542-9776-482d-bc94-a129b43a4dcb
mp042	ac1-3	6	mp042.mp042:3592824c-d2e9-4315-b8db-b78d2271075d	0	-
mp042	ac1-4	4	mp042.mp050:c20b91da-bead-4145-a818-071a4172b075	0	-
mp042	ac12-1	0	-	2	mp042.mp042:69966ea2-55a4-46b7-9cac-88a4fbae7a4f
mp042	ac14-1	0	-	2	mp042.mp040:66d639f6-2b4d-41ae-a700-a21d4755d54e
mp042	ac4-1	0	-	3	mp042.mp042:d896e4bf-decf-4a0b-8708-20c44ccc7eb5
mp042	ac4-2	0	-	9	mp042.mp247:b95cebd7-d96f-492d-a754-107c5ce903d0
mp042	ac4-3	0	-	22	mp042.mp247:1d72b6bd-80f1-4a7f-b2fb-b28d2c6ee438
mp042	ac4-4	4	mp042.mp050:33ea1ecb-e4ad-4f7d-92ef-a2c9a12672e2	0	-
mp042	ac44-1	7	mp042.mp042:9458edb2-7f8f-426f-832a-7c56774ec3de	0	-
mp042	ac5-4	0	-	4	mp042.mp050:0d4d6e13-73fb-42f9-80ed-7939de3ebb2a
mp042	cc1-1	0	-	12	mp042.mp042:2dfd25b9-b1df-4188-90ca-46dc239c635d
mp042	cc1-2	0	-	2	mp042.mp042:93f9ad23-6aba-40fd-a698-e70099440579
mp042	cc1-3	2	mp042.mp247:92c3f3f8-fe7a-4f60-ab7d-3f31f02f0b37	0	-
mp042	cc1-6	2	mp042.mp040:6a7bd217-dbcb-4680-8d6b-06d09818bffb	0	-
mp042	cc1-7	2	mp042.mp050:a94ce1e6-90e4-417d-9433-b4ccd7f3c21c	0	-
mp042	cc1-8	0	-	8	mp042.mp117:ef1b9cf6-4f2b-4289-9cd0-f96cdf49e6d2
mp042	cc10-1	8	mp042.mp042:96810cb2-a939-4ebc-96e9-0900f887796c	0	-
mp042	cc10-2	0	-	3	mp042.mp042:1f3b1072-28f4-4856-9c23-8e4edba88be8
mp042	cc11-13	0	-	4	mp042.mp102:cf964234-182b-4ed2-a9e7-4feceffda7da
mp042	cc11-4	5	mp042.mp247:d8892342-220e-43ee-b161-baf9fc814c41	0	-
mp042	cc11-8	0	-	6	mp042.mp247:4aa08459-2859-4cfc-8b95-6f1fd947eb44
mp042	cc2-1	2	mp042.mp117:0b2e2e31-aad1-4390-a73c-3e13cd52a1f5	0	-
mp042	cc2-2	3	mp042.mp247:af300df2-15e2-4594-b885-8e12b0c2b559	0	-
mp042	cc3-1	4	mp042.mp042:8b3c52d2-ba93-4cbe-b92e-af4bd51be462	2	mp042.mp042:5af148a2-b710-4c45-b092-c6e63f7ebc2d
mp042	cc4-2	11	mp042.mp042:26b76ce8-efd8-42dd-ab48-c9b6cc145f86	8	mp042.mp247:fc022dc7-8d26-40eb-b9b7-7ddc2ceb2147
mp042	cc4-3	0	-	2	mp042.mp042:f149573b-24ed-43fe-be60-30576696b635
mp042	cc5-1	2	mp042.mp053:e9774337-1856-4631-998c-efd844815b83	0	-
mp042	cc5-2	8	mp042.mp070:94901417-1ccc-42c3-a087-bccb8c3bb165	0	-
mp042	cc6-2	0	-	2	mp042.mp042:564d5132-f9eb-45a8-a99f-c0fe656b5b55
mp042	cc6-4	2	mp042.mp050:0c493ce5-3e0c-416c-8313-d96e19aac8f4	0	-
mp042	cc7-4	8	mp042.mp247:d15914c3-e04f-4e8a-8204-5757315587c6	2	mp042.mp040:abf3cc0f-dbd9-46b3-a10c-aea5b512f5cb
mp042	cc8-1	2	mp042.mp247:a3fc1f8c-10e6-4eb6-877c-c6722b599872	0	-
mp042	cc8-3	5	mp042.mp117:ca2b43a1-f523-4a28-9fb4-251405b14089	2	mp042.mp040:1d6237c1-b3e1-407b-9ec1-99abee1542f1
mp042	cc9-2	0	-	6	mp042.mp247:df65284f-b7a9-4bd4-93b0-c536782d7342
mp042	cc9-3	0	-	2	mp042.mp117:cbec3a50-8de6-4828-b024-2f06983b1dc6
mp042	uc0-205	0	-	2	mp042.mp247:561325b9-e939-451e-a52c-f66e43b8ed3a
mp050	ac1-1	2	mp050.mp247:596e41be-f55e-4534-8645-84f3d3fb37a9	0	-
mp050	ac1-2	0	-	15	mp050.mp247:2f30677a-519c-443e-b0e4-40e271014310
mp050	ac1-3	5	mp050.mp102:f014f33e-7577-4477-946b-8b5925efa4d1	0	-
mp050	ac1-4	2	mp050.mp053:4f733a25-fa80-484b-9756-f9fc1e24102c	8	mp050.mp070:e80e428d-6ee6-43de-8ce8-b869ee1fc90d
mp050	ac28-1	5	mp050.mp053:8ba4ab8e-6c03-496c-acd0-577f6d10a82e	0	-
mp050	ac3-1	15	mp050.mp102:1d1fb4eb-7a58-4c2a-8698-bfbdf4f0f034	0	-
mp050	ac4-1	11	mp050.mp070:89701fd4-f508-4e9c-91af-2f4c3b529021	5	mp050.mp102:8766b124-7b3e-4d78-98dc-cef683de29f3
mp050	ac9-1	7	mp050.mp050:95561b72-2f3c-4755-977c-8638f263943a	2	mp050.mp050:affa63f7-af2e-4d3c-a6ab-ae710bbafda6
mp050	cc1-2	10	mp050.mp117:ffd2a29e-7a3d-4bf0-8942-b8b8eb6a9017	11	mp050.mp042:e3c2859e-dddc-4eaf-969b-efc2154900d9
mp050	cc10-1	3	mp050.mp050:fe6bc47d-d103-43c0-be0c-912f4a11666c	2	mp050.mp247:6f639e9b-8aef-4b10-a443-c95eb311734c
mp050	cc11-1	0	-	4	mp050.mp042:58f34f27-9bef-4ada-aa16-66e8a8af0263
mp050	cc11-2	4	mp050.mp050:33ea1ecb-e4ad-4f7d-92ef-a2c9a12672e2	0	-
mp050	cc11-8	4	mp050.mp050:c20b91da-bead-4145-a818-071a4172b075	2	mp050.mp053:2ffeeb76-ee31-4554-b971-051cf195199e
mp050	cc2-1	7	mp050.mp050:e82a1315-4972-4a54-8c1d-4fee62893bb4	6	mp050.mp050:4fff15cc-c9cd-4bac-a560-a2f3e1c1e452
mp050	cc2-2	2	mp050.mp050:eb50cff1-2dd3-4e4a-bc9b-7871c20e1179	14	mp050.mp117:83048958-134b-444d-8f4c-47cdec234130
mp050	cc3-2	0	-	4	mp050.mp040:20bd47f3-4fa7-48ed-b453-10933561a974
mp050	cc3-3	7	mp050.mp247:ae231a30-3e9d-49c3-bec7-c8d7f8138421	0	-
mp050	cc4-3	0	-	11	mp050.mp102:ef9123af-c2ca-423b-8b6e-35b25c375412
mp050	cc5-1	5	mp050.mp070:874891f2-f0bc-4778-b00f-c06674d5ce0d	7	mp050.mp102:7d2abaad-63a7-4161-a60c-edacd740d1cd
mp050	cc6-1	0	-	6	mp050.mp050:bfa3d516-d84c-4c63-8fb1-d370e7a35132
mp050	cc6-2	0	-	8	mp050.mp117:ef1b9cf6-4f2b-4289-9cd0-f96cdf49e6d2
mp050	cc7-1	3	mp050.mp050:b2a85ed5-b76b-4fb3-8c1d-f4c48e06aae3	5	mp050.mp042:68d6a047-f19b-42aa-8b37-fdb6572f4966
mp050	cc8-1	4	mp050.mp050:5ad8921d-15d2-4339-be5c-a601f3fd1818	0	-
mp050	cc8-2	4	mp050.mp050:670bc5de-7e30-4950-bf05-ba2216382975	0	-
mp050	cc8-3	2	mp050.mp042:e4bc0d42-4011-4339-bf00-d2f2d1523207	0	-
mp050	cc9-1	0	-	5	mp050.mp102:6f02e672-5c87-4ca3-9cf0-b85cb0b1a470
mp050	cc9-2	0	-	6	mp050.mp040:549f2dd1-c556-4168-87dd-e2fdd23f8f31
mp053	ac11-1	11	mp053.mp042:26b76ce8-efd8-42dd-ab48-c9b6cc145f86	3	mp053.mp053:0599a1dc-2a6d-420c-8c3c-899da0757a38
mp053	ac7-1	8	mp053.mp053:481b8935-0246-43ed-9e45-f06d99494416	0	-
mp053	cc1-1	7	mp053.mp102:c5148379-467d-4c3d-874f-f4ad2f8e4d8b	4	mp053.mp053:14461594-5c5c-44f7-845d-5135960790d0
mp053	cc10-1	2	mp053.mp053:5fafa061-bbbc-49db-9cd9-877fb2b25cc3	12	mp053.mp102:aad2b67a-b7f0-4fc8-9507-9512aff4e792
mp053	cc11-2	0	-	9	mp053.mp053:22367b30-5a38-4137-969f-ae04ddc7e7be
mp053	cc2-1	4	mp053.mp053:4003ae39-1dda-4e27-89be-6f493c72368a	3	mp053.mp053:b739f60a-6d5e-4050-8acd-84bf30941467
mp053	cc2-3	3	mp053.mp053:cba45b29-1e2e-4c76-87d7-cfa08f678e2c	5	mp053.mp053:f9b7045f-0813-4582-a578-b17b60dcd8d2
mp053	cc3-1	3	mp053.mp053:6f892e42-0854-4424-b5ed-0d673b81498b	6	mp053.mp247:9bf0842a-28c6-43c5-bf94-2d5ae5625529
mp053	cc4-1	0	-	3	mp053.mp247:4dfe8b4d-15b2-4880-9804-d330de23f654
mp053	cc5-1	8	mp053.mp053:ea9ccbf1-105a-461c-bf91-562480b0b5c9	0	-
mp053	cc5-2	5	mp053.mp053:7a927e53-98e1-41d6-99a5-6422f401605d	3	mp053.mp053:85acd8dd-7147-446a-a5e0-033651d86e66
mp053	cc6-1	0	-	17	mp053.mp247:956796eb-c623-4c39-9de6-2b674cf03616
mp053	cc6-2	0	-	4	mp053.mp053:e23dd49c-76a4-4a0f-8be4-9b019a152f7e
mp053	cc6-3	0	-	2	mp053.mp247:be4966ab-2150-4432-bb1b-3f51df381ac8
mp053	cc7-1	2	mp053.mp042:63462943-5ef3-463c-bcdd-5f0b3f12988a	5	mp053.mp053:faabe17e-3344-418d-bfad-1c1a0e09ba67
mp053	cc8-1	3	mp053.mp053:f5124750-ccab-47e9-9db0-215dab424093	9	mp053.mp247:f43b31b8-e902-4ec7-b0db-01a7c00f2965
mp053	cc9-1	7	mp053.mp117:882c65bb-fea3-4627-92fe-7e50a1886f59	9	mp053.mp053:398dab27-aff0-45a0-8359-89ff0cde05c3
mp053	uc0-48	0	-	2	mp053.mp247:b8663cac-6b42-4dff-8f67-498ee132346f
mp070	ac1-2	3	mp070.mp070:ba485be4-6d72-4e14-bd96-c664b8a11d08	0	-
mp070	ac18-1	2	mp070.mp247:561325b9-e939-451e-a52c-f66e43b8ed3a	0	-
mp070	ac3-3	2	mp070.mp117:d4bce648-00ba-46b3-8fd8-e771a8ee81f5	4	mp070.mp053:8de9d3ad-b8e8-4762-9035-cfc02f62ea3c
mp070	ac4-1	5	mp070.mp040:010e8a63-1f75-47a5-bdcd-9e67ca8c57bb	17	mp070.mp247:956796eb-c623-4c39-9de6-2b674cf03616
mp070	ac8-1	0	-	4	mp070.mp117:3ddb61d6-8620-4006-ae82-04c42be043ca
mp070	cc1-13	0	-	3	mp070.mp040:93fc15af-92ee-4123-a336-6916e4fb59b2
mp070	cc1-15	2	mp070.mp042:93f9ad23-6aba-40fd-a698-e70099440579	0	-
mp070	cc1-2	2	mp070.mp070:c5871d40-7e0e-4663-be6d-b9069146657b	2	mp070.mp050:1f2c2a59-6e7f-4a79-a93e-cd23725d42ea
mp070	cc10-1	0	-	2	mp070.mp117:62f564c3-91a8-4ad4-984e-a972179c7cf6
mp070	cc10-3	3	mp070.mp040:ddcaa14c-89ee-476b-a369-79c3b0c6d29b	0	-
mp070	cc11-1	9	mp070.mp117:bb3f0aa5-fff6-40e2-94be-823a87de8fbc	0	-
mp070	cc2-1	11	mp070.mp102:600acd45-5213-4524-9d5a-2929b34a43a2	0	-
mp070	cc2-4	14	mp070.mp117:83048958-134b-444d-8f4c-47cdec234130	0	-
mp070	cc2-5	2	mp070.mp247:28b41b3e-fb59-452f-b025-1da2325ae488	0	-
mp070	cc3-1	7	mp070.mp050:95561b72-2f3c-4755-977c-8638f263943a	0	-
mp070	cc3-5	2	mp070.mp042:bae60d86-14b4-442d-b9c3-e5cb9fc6159e	0	-
mp070	cc3-6	0	-	2	mp070.mp247:f260d7d3-4fbb-4879-bb1f-dbe8f6e31243
mp070	cc3-7	2	mp070.mp102:54b992c1-fb89-41f3-be05-309edcdea0b0	0	-
mp070	cc4-2	0	-	3	mp070.mp040:f394d0ae-8a61-4303-a0d0-c039163f1497
mp070	cc4-3	2	mp070.mp117:63309634-23c0-4887-8b9c-b855b7913f18	0	-
mp070	cc4-4	0	-	2	mp070.mp070:b2858209-afb5-449a-94b6-61f0e8ca892b
mp070	cc4-8	2	mp070.mp040:df1d0856-a8fc-4a6f-9aaf-5b7e00934741	0	-
mp070	cc4-9	7	mp070.mp050:bdbcd568-0aa6-4de7-ba50-47811e81e826	8	mp070.mp117:cdad6ea8-ce01-43d6-b2ee-9565678b3aea
mp070	cc5-12	0	-	2	mp070.mp040:9a58d167-0ce2-4e0f-b357-a28a146b2fb4
mp070	cc5-13	0	-	8	mp070.mp117:bf04ae17-e9ab-4c3a-98e4-4802a43acda9
mp070	cc5-7	5	mp070.mp070:d8cf9dcf-bc56-4143-b618-089ebbaa5074	2	mp070.mp117:cd9fe8d6-5f53-4a8d-bac0-466b87fc3c6d
mp070	cc5-9	0	-	2	mp070.mp247:02b9ab5b-ee80-4fb0-b1d7-fd3c1c9a34cd
mp070	cc6-10	2	mp070.mp070:218d9ac0-4b14-41f6-85bb-6e4707c19cd6	3	mp070.mp070:b8cec888-ffe3-4dc2-b3bc-1f86ec01738b
mp070	cc6-12	0	-	2	mp070.mp050:0c493ce5-3e0c-416c-8313-d96e19aac8f4
mp070	cc6-2	2	mp070.mp117:4418aa3e-f9ed-4c0c-80c4-74b4836bc35c	0	-
mp070	cc6-8	4	mp070.mp040:7fe960c1-3c29-4dcb-afdd-53a47d644569	0	-
mp070	cc7-12	2	mp070.mp117:4e2ab17e-435d-4d9f-aaa4-5f9d36a3261d	2	mp070.mp070:f4a244ac-a6f1-42e0-9680-32a6c7ca5163
mp070	cc7-14	4	mp070.mp117:6f8678ab-3920-47d0-944a-82a0b4568aba	0	-
mp070	cc7-15	0	-	2	mp070.mp050:d797198c-fb08-4ed4-8e96-f3bf3b98e07d
mp070	cc7-16	6	mp070.mp070:68d7f35a-a845-465e-abad-c79886df2282	2	mp070.mp040:8f69c057-ac75-4a39-a943-e05c1e158dea
mp070	cc7-18	2	mp070.mp040:abf3cc0f-dbd9-46b3-a10c-aea5b512f5cb	2	mp070.mp040:b4ef26c6-465a-4bb2-8fc3-6e312541964b
mp070	cc7-19	0	-	2	mp070.mp247:3f04236c-1786-4f87-8cd9-7edf54c31e80
mp070	cc7-2	2	mp070.mp040:8f69c057-ac75-4a39-a943-e05c1e158dea	10	mp070.mp070:206f12a9-903c-4efc-aebf-05485e6ae566
mp070	cc7-20	0	-	2	mp070.mp040:1d6237c1-b3e1-407b-9ec1-99abee1542f1
mp070	cc7-22	2	mp070.mp040:69e0c63d-1bc7-472c-8804-43dae7d9bc9f	0	-
mp070	cc7-8	0	-	2	mp070.mp117:d332cd3f-6a3b-44d5-89d0-1da39dfd8ab9
mp070	cc8-2	0	-	2	mp070.mp247:649ec264-2be1-4642-87e1-635e067c0907
mp070	cc9-3	2	mp070.mp117:cbec3a50-8de6-4828-b024-2f06983b1dc6	0	-
mp070	cc9-5	4	mp070.mp102:0fa843e5-7670-494d-98a0-de2e1de0aaa6	5	mp070.mp040:b4598ae0-bab2-4b8d-8617-b3d66b0ac64d
mp070	cc9-6	4	mp070.mp040:e490e9d1-1d1d-439a-9c5d-6ae038780487	3	mp070.mp050:12795936-6c01-4cad-a908-93cd217b41c1
mp070	cc9-8	2	mp070.mp070:db3612ca-0d6c-427e-8d2b-83f1902a131e	2	mp070.mp070:db3612ca-0d6c-427e-8d2b-83f1902a131e
mp070	uc0-168	2	mp070.mp053:5c0254c8-1c04-46f9-bc36-c1a16a18e26b	0	-
mp070	uc0-181	2	mp070.mp040:303d8129-356d-4467-af7a-a58e09fc9919	0	-
mp070	uc0-186	0	-	2	mp070.mp102:6909090e-2cb7-406a-b315-8646ca7380b7
mp070	uc0-192	0	-	2	mp070.mp040:96cb3f22-3e40-49b3-bf54-3671a9a18411
mp070	uc0-193	5	mp070.mp070:8c5d02f2-b7a9-4c16-95dd-668e7674d8b6	8	mp070.mp117:ff7c9ada-c3a5-42a8-8bec-b6f6fdf85c13
mp070	uc0-194	2	mp070.mp053:5fa77f77-c41b-4f9e-98ea-269b59c2d525	0	-
mp102	ac1-1	0	-	3	mp102.mp102:b48074ef-c9ec-4a72-bde6-129a6d545af3
mp102	ac13-1	0	-	5	mp102.mp117:1a36c059-dd37-47a7-83fc-aae7d61f790f
mp102	ac3-2	0	-	7	mp102.mp042:1749369a-becf-4bd7-9ecf-933d0a9d05a9
mp102	ac4-2	2	mp102.mp117:ce7efd33-7156-4e92-9c53-7ea3a5f0c132	2	mp102.mp050:f0122811-248b-4a7a-8ebe-3dbe5ccd33f2
mp102	cc1-11	15	mp102.mp102:1d1fb4eb-7a58-4c2a-8698-bfbdf4f0f034	0	-
mp102	cc10-1	7	mp102.mp050:e82a1315-4972-4a54-8c1d-4fee62893bb4	0	-
mp102	cc11-1	0	-	9	mp102.mp117:bb3f0aa5-fff6-40e2-94be-823a87de8fbc
mp102	cc11-2	8	mp102.mp042:96810cb2-a939-4ebc-96e9-0900f887796c	2	mp102.mp050:b1e94124-1a51-4a4b-829b-af0759f6ffa7
mp102	cc11-3	3	mp102.mp102:4d4b3611-2063-4e45-94fd-9505a8f65442	0	-
mp102	cc2-1	8	mp102.mp040:ce24ac08-2c14-4227-b114-bdb346e8b45e	0	-
mp102	cc2-2	0	-	11	mp102.mp102:ef9123af-c2ca-423b-8b6e-35b25c375412
mp102	cc2-3	7	mp102.mp102:8986939b-d5b8-4954-86dc-446184f5955b	0	-
mp102	cc3-1	6	mp102.mp070:be31a6c5-0bcd-4254-8f70-67921e172e81	5	mp102.mp040:e2fab54c-5e37-474c-aad9-bb8ba72b644f
mp102	cc4-1	2	mp102.mp040:f4601cee-0c24-41bc-b8f7-56917ec87efc	5	mp102.mp070:da821737-ae8f-4256-84bf-8559eb3c6340
mp102	cc5-1	8	mp102.mp070:94901417-1ccc-42c3-a087-bccb8c3bb165	12	mp102.mp102:aad2b67a-b7f0-4fc8-9507-9512aff4e792
mp102	cc6-1	0	-	6	mp102.mp102:732e7230-bffe-44ea-ac58-6c0f49a3c326
mp102	cc6-2	6	mp102.mp102:cde866ca-2f20-4d4c-bb5a-b937aa9ef9f8	0	-
mp102	cc7-2	15	mp102.mp102:3aeda3d3-9568-405b-a05f-b633aa28bb42	0	-
mp102	cc8-1	13	mp102.mp070:c1878432-91a3-4dd1-8496-a3e55d523ace	0	-
mp102	cc8-2	0	-	2	mp102.mp040:24ed2170-3073-47ac-aed1-9998ff9544ab
mp102	cc9-1	3	mp102.mp040:b4598ae0-bab2-4b8d-8617-b3d66b0ac64d	0	-
mp102	cc9-2	2	mp102.mp042:2ab902d4-094e-444b-a1c7-4ece5abca515	10	mp102.mp117:fc3eba37-be35-4b8f-a148-d23a8d737182
mp102	cc9-3	0	-	8	mp102.mp247:b6eb51f9-aeef-4f51-b6b7-4b32327354cb
mp117	ac1-1	0	-	2	mp117.mp117:deb00e0e-d46e-477b-af3b-f1be05bef7c5
mp117	ac1-2	2	mp117.mp117:4b2ac589-3df1-4ee8-bd86-12520c5c7750	0	-
mp117	ac1-3	0	-	10	mp117.mp247:b6881afb-bc3e-4011-a04e-d4137f7567f4
mp117	ac3-1	0	-	2	mp117.mp102:dce564c0-b2ff-477c-a079-25ed7e0889de
mp117	ac4-1	2	mp117.mp050:64c530e6-8c59-44e3-8c22-05c45d98f5b7	2	mp117.mp117:34eceb76-b32e-4598-bf59-25afd519bc83
mp117	ac50-1	0	-	7	mp117.mp102:7d2abaad-63a7-4161-a60c-edacd740d1cd
mp117	cc1-2	2	mp117.mp117:9a38c8f5-54ee-42e9-9554-cc9fc5e047ae	3	mp117.mp247:58ddb638-4a91-4ab1-8a66-511dff02e0cd
mp117	cc1-3	4	mp117.mp117:3b9202f3-9019-4ee9-910f-684143c61ec1	0	-
mp117	cc1-4	13	mp117.mp117:b24c74d7-18ae-464d-8c08-5fe5c3cb3ce2	0	-
mp117	cc1-5	2	mp117.mp117:ea4364ba-769d-442c-9296-685240ecdf17	2	mp117.mp117:ea4364ba-769d-442c-9296-685240ecdf17
mp117	cc10-4	0	-	3	mp117.mp117:543fc351-348c-4ee3-ba8e-7eaa59cb828d
mp117	cc11-1	7	mp117.mp050:95561b72-2f3c-4755-977c-8638f263943a	11	mp117.mp042:e3c2859e-dddc-4eaf-969b-efc2154900d9
mp117	cc2-1	7	mp117.mp117:f68a9063-902f-4249-88bf-845f83abd66b	0	-
mp117	cc2-6	0	-	14	mp117.mp117:83048958-134b-444d-8f4c-47cdec234130
mp117	cc2-7	8	mp117.mp042:96810cb2-a939-4ebc-96e9-0900f887796c	2	mp117.mp247:28b41b3e-fb59-452f-b025-1da2325ae488
mp117	cc3-3	0	-	5	mp117.mp117:36bbdee3-8bde-45b7-89b8-7c3f0f76e97c
mp117	cc4-1	2	mp117.mp117:10d75d4c-bf9f-4e30-a48f-703343596998	0	-
mp117	cc4-4	5	mp117.mp117:49292a2f-b692-40f8-ace0-4a5a2b07fafe	10	mp117.mp117:ffd2a29e-7a3d-4bf0-8942-b8b8eb6a9017
mp117	cc4-5	0	-	2	mp117.mp117:88fa9d11-18e8-4ad7-a49f-b7f4f1282dd0
mp117	cc4-6	0	-	2	mp117.mp247:6fac7dca-e54c-4e1a-b2e6-cd34e22c4e25
mp117	cc5-1	0	-	4	mp117.mp117:d6a3a4f1-89ca-4215-936e-c1a24d743f2f
mp117	cc5-2	2	mp117.mp117:de0d39e6-67c1-4ece-95e3-73d9004b1a72	7	mp117.mp042:bb097b0e-d425-41b2-b48d-a8dc9e76cbc7
mp117	cc5-3	2	mp117.mp117:6f10a1b8-ebae-4130-b5dc-97d050e4ffb2	3	mp117.mp247:8f93647a-703c-4deb-9329-628a42bf2468
mp117	cc6-1	15	mp117.mp117:a6f0e3f9-20f4-4e68-a06e-5c74ec96eb41	0	-
mp117	cc6-4	0	-	2	mp117.mp117:4af32239-5981-4d3c-8beb-f18f3eb8fe8d
mp117	cc6-9	2	mp117.mp040:af26f529-f59f-44c3-bc4b-57875be8e35a	0	-
mp117	cc7-12	2	mp117.mp117:c3e7aece-538a-4ccf-a003-422b7bd2755d	0	-
mp117	cc7-13	0	-	2	mp117.mp117:107dda42-bd4e-4222-967d-bef7ab9ee150
mp117	cc8-1	5	mp117.mp070:8c5d02f2-b7a9-4c16-95dd-668e7674d8b6	7	mp117.mp117:6b30fd89-7c09-4141-9d6f-5043cf2300ca
mp117	cc8-2	0	-	2	mp117.mp102:d29077d1-47d1-4be8-ad81-f4ed7eef8639
mp117	cc8-7	10	mp117.mp247:d29e3a98-a8e2-475a-bf26-408882eb7ccf	0	-
mp117	cc9-1	2	mp117.mp117:130c9eee-54c5-4083-a76e-0e1acbf3defa	10	mp117.mp117:c196cf91-d23a-45b2-86b4-cfe34ba7e71d
mp117	cc9-2	3	mp117.mp117:33c37486-d39a-48df-8b3d-74b136fafffe	0	-
mp117	cc9-5	2	mp117.mp117:cbec3a50-8de6-4828-b024-2f06983b1dc6	2	mp117.mp117:cbec3a50-8de6-4828-b024-2f06983b1dc6
mp117	cc9-7	2	mp117.mp117:ad8f7110-949b-45b0-9fd8-1441e3157b19	0	-
mp117	uc0-34	2	mp117.mp247:6f639e9b-8aef-4b10-a443-c95eb311734c	0	-
mp247	ac1-5	8	mp247.mp247:1e864170-b9bd-4bfd-850a-14d33d397045	6	mp247.mp247:dcfef0f9-a5aa-42ae-aed0-d229b90592cc
mp247	ac4-1	10	mp247.mp247:0fa65f5c-8c82-4b3a-b6e1-370583977efb	3	mp247.mp040:a36694ca-ec62-4797-8298-aea20cf205be
mp247	ac4-6	12	mp247.mp247:dbc20d41-b6fe-4042-ba04-d45c1058acf0	10	mp247.mp117:c196cf91-d23a-45b2-86b4-cfe34ba7e71d
mp247	cc1-1	0	-	4	mp247.mp042:c83ae5b0-0ada-4b0a-9dfb-74b8808903aa
mp247	cc1-2	2	mp247.mp042:6e9c89fb-c15d-4b2c-bcaa-21572e7839d0	0	-
mp247	cc1-4	4	mp247.mp042:e9e19313-c576-4d1f-9a32-7de83a5579ac	2	mp247.mp247:507ced4d-ac87-4488-99a8-a40675663cf9
mp247	cc1-6	3	mp247.mp247:aaeeef78-6005-4354-aaca-5482c1a18120	12	mp247.mp042:2dfd25b9-b1df-4188-90ca-46dc239c635d
mp247	cc10-1	6	mp247.mp247:7bb82f99-e207-4c3e-ad08-83aa0e81527e	0	-
mp247	cc11-1	11	mp247.mp102:600acd45-5213-4524-9d5a-2929b34a43a2	4	mp247.mp247:bd1bf59e-4eac-4846-b98e-c7b110f21b68
mp247	cc11-2	5	mp247.mp247:7b3ba767-9b3c-4d67-8eee-8f2d377b120b	0	-
mp247	cc2-1	2	mp247.mp247:0aeab50b-4121-4091-b728-77308a687030	0	-
mp247	cc2-2	2	mp247.mp042:81f57fbd-c673-4c15-aec5-101a9568c33d	4	mp247.mp247:cd20b018-13b5-4058-a24f-a41613f5ff8d
mp247	cc3-1	4	mp247.mp247:5762c056-a3af-441f-b978-32e24ccbc524	0	-
mp247	cc3-2	7	mp247.mp247:454c781c-846b-4570-ad2e-933e8e702979	0	-
