## Supplemental Tables for "Giant *Starship* elements mobilize accessory genes in fungal genomes" (part 3 of 3)

### Sheet: S18 (continued)
Table S18: Telomeric repeats in Nanopore reads mapping to contig ends
mp247	cc4-3	6	mp247.mp247:5da5e740-5112-4c58-ab27-78afb3abd75b	9	mp247.mp117:9dff486a-de7d-491c-82ab-41cae88f6bfa
mp247	cc5-1	3	mp247.mp247:7b302805-96d7-4eef-b216-7b4a1d91f2e8	14	mp247.mp117:83048958-134b-444d-8f4c-47cdec234130
mp247	cc6-1	6	mp247.mp247:7251e4e2-d53b-4b2c-9cad-dba681ddf936	5	mp247.mp247:6e4c2cfe-79f2-48bc-9a2b-8e1b55af7c58
mp247	cc6-2	3	mp247.mp042:d17c5f7b-ca17-4ad6-a740-2700bb1a2a28	3	mp247.mp117:03054bc6-8597-46e0-9969-d456f6860a19
mp247	cc7-1	2	mp247.mp117:5c18f2b5-14d2-4b5e-b244-c7815fe31d47	0	-
mp247	cc8-1	0	-	2	mp247.mp247:255f2308-f209-4a98-990b-8cda96bc94d7
mp247	cc8-2	0	-	10	mp247.mp102:dfb2d45b-560a-42ad-893e-19c32fd87abd
mp247	cc8-3	7	mp247.mp102:8986939b-d5b8-4954-86dc-446184f5955b	0	-
mp247	cc9-1	0	-	8	mp247.mp247:aeff19ba-0e1c-4717-997f-ad18b00fc41b
mp247	cc9-4	2	mp247.mp053:fb44d888-c7d1-42a5-a741-c5ca497628ba	0	-
mp247	cc9-6	0	-	5	mp247.mp247:afc9223d-00ab-49f2-a34e-7ed0316d8545
mp247	uc0-10	0	-	2	mp247.mp117:2e100a40-070f-4c4a-ba62-35f0b57ad4c8

### Sheet: S19
Table S19: Summary statistics of core and unplaced contigs across all M. phaseolina isolates
genomeID	statType	coreContig	unplacedContig	total	coreContigPercent	unplacedContigPercent
mp007	contigLengths	40809736	7656301	48466037	84.2028	15.7972
mp021	contigLengths	47676620	5022452	52699072	90.4696	9.53044
mp040	contigLengths	52051488	3939534	55991022	92.964	7.03601
mp042	contigLengths	50842045	10340367	61182412	83.0991	16.9009
mp050	contigLengths	54980544	3071913	58052457	94.7084	5.29162
mp053	contigLengths	47967215	2578524	50545739	94.8986	5.10137
mp070	contigLengths	50372600	6504690	56877290	88.5636	11.4364
mp102	contigLengths	49947803	7544802	57492605	86.8769	13.1231
mp117	contigLengths	51662236	4264933	55927169	92.3741	7.62587
mp124	contigLengths	41566090	8800434	50366524	82.5272	17.4728
mp194	contigLengths	39012174	7628732	46640906	83.6437	16.3563
mp247	contigLengths	54220584	7062850	61283434	88.4751	11.5249
mp007	geneCounts	11526	1283	12809	89.9836	10.0164
mp021	geneCounts	13121	879	14000	93.7214	6.27857
mp040	geneCounts	13807	567	14374	96.0554	3.94462
mp042	geneCounts	13030	2174	15204	85.7011	14.2989
mp050	geneCounts	14221	443	14664	96.979	3.021
mp053	geneCounts	13430	357	13787	97.4106	2.5894
mp070	geneCounts	13483	888	14371	93.8209	6.17911
mp102	geneCounts	13436	1055	14491	92.7196	7.28038
mp117	geneCounts	13771	480	14251	96.6318	3.36818
mp124	geneCounts	12592	1547	14139	89.0586	10.9414
mp194	geneCounts	11879	1524	13403	88.6294	11.3706
mp247	geneCounts	14047	903	14950	93.9599	6.04013
mp007	transposonLengths	5958630	4314377	10273007	14.601	56.3507
mp021	transposonLengths	8133903	2916066	11049969	17.0606	58.0606
mp040	transposonLengths	10510492	2713064	13223556	20.1925	68.8676
mp042	transposonLengths	10904620	3511134	14415754	21.448	33.9556
mp050	transposonLengths	12021067	1841006	13862073	21.8642	59.9303
mp053	transposonLengths	6995820	1525950	8521770	14.5846	59.1792
mp070	transposonLengths	9983462	3526707	13510169	19.8192	54.2179
mp102	transposonLengths	9240390	4322397	13562787	18.5001	57.2897
mp117	transposonLengths	9713793	3071156	12784949	18.8025	72.0095
mp124	transposonLengths	4440590	5667146	10107736	10.6832	64.3962
mp194	transposonLengths	3581570	4564881	8146451	9.18065	59.838
mp247	transposonLengths	11013152	2021442	13034594	20.3118	28.6208
mp007	hotspotCounts	22	21	43	51.1628	48.8372
mp021	hotspotCounts	55	21	76	72.3684	27.6316
mp040	hotspotCounts	68	5	73	93.1507	6.84932
mp042	hotspotCounts	74	15	89	83.1461	16.8539
mp050	hotspotCounts	76	3	79	96.2025	3.79747
mp053	hotspotCounts	56	6	62	90.3226	9.67742
mp070	hotspotCounts	77	8	85	90.5882	9.41176
mp102	hotspotCounts	66	11	77	85.7143	14.2857
mp117	hotspotCounts	70	4	74	94.5946	5.40541
mp124	hotspotCounts	40	13	53	75.4717	24.5283
mp194	hotspotCounts	27	13	40	67.5	32.5
mp247	hotspotCounts	79	9	88	89.7727	10.2273
mp007	starshipRegionCounts	5	10	15	33.3333	66.6667
mp021	starshipRegionCounts	4	7	11	36.3636	63.6364
mp040	starshipRegionCounts	7	3	10	70	30
mp042	starshipRegionCounts	16	8	24	66.6667	33.3333
mp050	starshipRegionCounts	9	3	12	75	25
mp053	starshipRegionCounts	7	2	9	77.7778	22.2222
mp070	starshipRegionCounts	7	4	11	63.6364	36.3636
mp102	starshipRegionCounts	2	10	12	16.6667	83.3333
mp117	starshipRegionCounts	6	3	9	66.6667	33.3333
mp124	starshipRegionCounts	5	12	17	29.4118	70.5882
mp194	starshipRegionCounts	5	5	10	50	50
mp247	starshipRegionCounts	10	7	17	58.8235	41.1765

### Sheet: S20
Table S20: All coordinates and read coverage of large structural variants
Focal isolate	Rearrangement description	Focal isolate contig	Focal isolate upstream coordinate	Focal isolate downstream coordinate	Upstream Coordinate in mp102 reference	Downstream Coordinate in mp102 reference	Breakpoint size	Gap or overlap with element feature?	Element feature at or near breakpoint	startPositionCoveragePE	endPositionCoveragePE	medianCoveragePE	startPositionCoverageONT	endPositionCoverageONT	medianCoverageONT
mp040	Chromosome 2/5 translocation	cc3_1	3358426	3368764	cc3_1:3365989	cc8_1:206943	10337	Gap	LTR	1	8	12	19	25	19
mp040	Chromosome 3/cc6-2 translocation	cc3_3	1455365	1664030	cc3_1:5635302	cc6_2:236945	208664	Gap	Defiant	14	56	117	40	46	60
mp040	Chromosome 6/3 translocation	cc4_5	354398	354395	cc4_1:1161626	cc1_11: 5629252	-4	Overlap	(AGTA), Starship-like region
mp040	Chromosome 1/6 translocation	cc10_6	1500600	1501098	cc10_1:262398	cc4_1:2317208	497	Gap	LTR, Defiant nearby	1	2	3	34	44	42
mp040	Chromosome 10/4 translocation	cc6_5	644239	641608	cc6_1:4708379	cc5_1:4954662	-2632	Overlap	LTR-Blaster
mp040	Chromosome 10/cc7-1 translocation	cc7_4	673155	669614	cc6_1:2031178	cc7_1:199525	-3542	Overlap	LTR-Kup	20	34	33	34	25	19
mp042	Chromosome 9/3 reciprocal translocation	cc1_6	727592	844167	cc6_1:1079488	cc1_11:1859164	116574	Gap	Voyager (exact)	67	47	56	42	47	46
mp042	Chromosome 3 inversion	cc1_6	934564	844168	cc1_11:1859164	cc1_11:1949582	-90397	Overlap	Voyager (exact)
mp042	Chromosome 9/3 reciprocal translocation	cc1_8	3590456	3700888	cc1_11: 1949479	cc6_1:1079497	110431	Gap	Voyager (exact)
mp042	Chromosome 6/ac3 fusion	cc4_2	1177386	1187264	ac3_2:319155	cc4_1:4129087	9877	Gap	LTR	5	63	52	29	31	28
mp042	Chromosome 5/7 fusion	cc8_3	4310944	4394876	cc8_1:382102	ac1_1:2043887	83931	Gap	TE island	0	49	44	5	35	36
mp042	Chromosome 7/cc11-2 fusion	ac1_4	923904	1175343	cc11_2:243377	ac1_1:4300204	251438	Gap	Argo	65	0	61	49	8	53
mp042	Chromosome cc11-2/ac13-1 fusion	ac1_4	548135	570221	cc11_2:619303	ac13_1:20890	22085	Gap	Derelict	71	49	68	47	48	105
mp050	Chromosome 7/8 translocation	ac1_4	1953526	1937461	ac1_1:2048466	cc9_2:1762406	-16066	Overlap	LTR-Ironhide	29	21	35	39	37	38
mp050	Chromosome cc11-2/3 fusion	cc1_2	1218120	1216547	cc11_2:885111	cc1_11:3587066	-1574	Overlap	Gene	10	65	72	52	62	70
mp050	Chromosome 10/cc6-2 fusion	cc6_1	2860711	2820348	cc6_1:1830391	cc6_2:490378	-40364	Overlap	TE island
mp053	Chromosome 8/3 reciprocal translocation	cc1_1	1333849	1333846	cc9_2:2962030	cc1_11:4498005	-4	Overlap	(AAAG)
mp053	Chromosome 8/3 reciprocal translocation	cc9_1	1430204	1430201	cc1_11:4498001	cc9_2:2962033	-4	Overlap	(AAAG)	51	51	51	67	67	67.5
mp053	Chromosome 7/5 fusion	cc8_1	1809240	2567476	ac1_1:1769547	cc8_1:254246	758235	Gap	3 Starship-like regions	59	47	54	68	51	63
mp053	Chromosome 7/1 fusion	cc10_1	2000680	2191641	ac1_1:4000726	cc10_1:2661008	190960	Gap	TE island	73	69	65	42	72	59
mp070	Chromosome 3/7 fusion	cc1_6	4210914	4277546	cc1_11:1402711	ac1_1:35890	66631	Gap	TE island	3	84	72	59	93	94
mp070	Chromosome 7/4 fusion	cc1_6	6344684	6324177	ac1_1:2064551	cc5_1:690778	-20508	Overlap	LTR-Ironhide	20	44	22	19	57	34
mp070	Chromosome 8/3 translocation	cc1_8	103019	101796	cc9_2:982320	cc1_11:237937	-1224	Overlap	LTR-Kup
mp070	Chromosome 1/2 fusion	cc2_9	3035599	3072067	cc2_2:3015776	cc3_1:3367011	36467	Gap	TE island	54	14	14	128	23	42
mp070	Chromosome 4/10 fusion	cc5_1	2895567	2896256	cc5_1:3569061	cc6_1:203	688	Gap	LTR-Blurr	0	0	0	35	32	35
mp070	Chromosome 10/4 inversion	cc5_1	4623313	4613900	cc6_1:1727306	cc5_1:3864270	-9414	Overlap	LTR-Bumblebee
mp070	Chromosome 10/6 fusion	cc6_6	921328	931065	cc6_1:4691165	cc4_1:1110438	9736	Gap	LTR	0	40	8	14	47	40
mp070	Chromosome 5/8 fusion	cc8_4	3506643	3506644	cc8_1:3726399	cc9_2:3520820	0	Overlap	LTR-Ironhide (exact)	5	5	5	40	43	40
mp070	Chromosome 10 inversion	cc6_11	88866	1209528	cc6_1:2646707	cc6_1:3771794	1120661	Gap	Voyager (exact)	68	46	67	46	42	50
mp102	Chromosome 10 fusion	cc6_1	1756172	1838133	cc6_1:1756172	cc6_1:1838133	81960	Gap	TE island	36	34	29	33	25	46
mp117	Chromosome 10/3 rearrangement	cc1_4	1950040	2015623	cc6_1:1	cc1_11:5449288	65582	Gap	TE island	18	1	42	95	41	89
mp117	Chromosome 4/10 rearrangement	cc1_4	1616787	1741475	cc5_1:3645409	cc6_1:209510	124687	Gap	TE island, geneic	98	0	42	116	1	97
mp117	Chromosome ac3-2/4 rearrangement	cc1_4	929759	1021994	ac3_2:904686	cc5_1:484401	92234	Gap	TE island, Starship-like region nearby	0	79	37	37	103	90
mp117	Chromosome 2/6 rearrangement	cc4_6	2271284	2292577	cc3_1:3368588	cc4_1:1502860	21292	Gap	LTR	11	7	18	104	67	76
mp117	Chromosome 5/6 rearrangement	cc8_3	4453195	4644821	cc8_1:3126741	cc4_1:1011942	191625	Gap	LTR-Blurr	75	24	32	115	83	84
mp117	Chromosome 5/10 rearrangement	cc8_3	3046761	3062667	cc8_1:3126816	cc6_1:3306954	15905	Gap	TE island	14	33	17	70	81	79
mp117	Chromosome 2/7 rearrangement	ac1_6	592334	616244	cc3_1:3355626	ac1_1:2044107	23909	Gap	TE island	17	6	25	93	90	96
mp247	Chromosome 9/1 fusion	cc2_1	2975370	3420074	cc6_1:1693507	cc2_2:3295625	444703	Gap	Defiant	58	84	70	90	66	80
mp247	Chromosome 2/8 fusion	cc3_2	5975604	5997994	cc3_1:5658994	cc9_2:3528437	22389	Gap	LTR	21	48	33	74	68	52

### Sheet: S21
Table S21: All coordinates of identified Voyager insertion sites plus 10kb flanking regions
isolate	insertionSiteID (based on mp102 contigID)	insertionSiteContent	contigID	fivePrimeStart	fivePrimeEnd	insertStart	insertEnd	threePrimeStart	threePrimeEnd	orientation	notes	TEcontent (% total length)
mp247	cc1.1	mp247|voyager|h24	cc1-3	3770168	3780168	3780169	3904392	3904393	3914393	-	intact copy	49.7291
mp007	cc1.1	empty	cc1-5	90109	99420	.	.	99421	109421	+
mp021	cc1.1	empty	cc1-7	80271	90271	.	.	90272	99582	-
mp040	cc1.1	empty	cc1-3	1675512	1684822	.	.	1684823	1694823	+
mp042	cc1.1	empty	cc1-6	844180	854180	.	.	944464	934464	-	*flanking sequences separated by 90kb, and oriented opposite ways (inversion?)
mp050	cc1.1	empty	cc1-2	2934376	2944376	.	.	2944377	2953687	-
mp053	cc1.1	empty	cc1-1	4027136	4037136	.	.	4037137	4046474	-
mp070	cc1.1	empty	cc1-6	3744448	3754448	.	.	3754449	3763759	-
mp102	cc1.1	empty	cc1-11	1849885	1859195	.	.	1859196	1869196	+
mp117	cc1.1	empty	cc1-4	5768090	5778087	.	.	5778088	5787398	-
mp124	cc1.1	empty	cc1-15	79619	87843	.	.	.	.	-	*3' flank not found
mp194	cc1.1	empty	cc1-4	79593	87817	.	.	.	.	-	*3' flank not found
mp040	cc1.2	mp040|voyager|h14	cc1-3	2824310	2834310	2834311	2918443	2918444	2928444	-	intact copy	17.8315
mp007	cc1.2	empty	cc1-12	8506	18507	.	.	18508	28475	+
mp021	cc1.2	empty	cc1-14	684943	694943	.	.	694944	704944	-
mp042	cc1.2	empty	cc1-8	2501857	2511858	.	.	2511859	2521826	+
mp050	cc1.2	empty	cc1-2	1784843	1794843	.	.	1794844	1804844	+
mp053	cc1.2	empty	cc1-1	2823539	2833514	.	.	2833515	2843446	+
mp070	cc1.2	empty	cc1-6	2594861	2604861	.	.	2604862	2610402	+
mp102	cc1.2	empty	cc1-11	2998764	3008764	.	.	3008765	3018765	-
mp117	cc1.2	empty	cc1-4	4598574	4608571	.	.	4608572	4618639	+
mp124	cc1.2	empty	cc1-13	439761	450217	.	.	450218	460212	+
mp194	cc1.2	empty	cc1-59	212369	222375	.	.	222376	232832	-
mp247	cc1.2	empty	cc1-3	2599046	2609048	.	.	2609049	2619016	+
mp194	cc1.3	mp194|voyager|h2	cc1-11	75413	85413	85414	134307	134308	144308	+	*truncated
mp124	cc1.3	mp124|voyager|h43	cc4-12	75658	85658	85659	184569	184570	194570	+	*likely an intact copy associated with rearrangement: 5' and 3' map to different contigs in mp007, mp021, mp040, mp042
mp007	cc1.3	empty	cc1-4	151451	161450	.	.	.	.	-	*flanking sequences on different contigs
mp007	cc1.3	empty	cc1-5	.	.	.	.	1	5898	-	*flanking sequences on different contigs
mp021	cc1.3	empty	cc1-7	183747	193738	.	.	.	.	+	*flanking sequences on different contigs
mp021	cc1.3	empty	cc1-14	.	.	.	.	520268	530268	-	*flanking sequences on different contigs
mp040	cc1.3	empty	cc1-3	2659643	2669643	.	.	1581375	1591361	-	*flanking sequences separated by 1mb, and not oriented correctly
mp042	cc1.3	empty	cc1-6	1030137	1040133	.	.	.	.	+	*flanking sequences on different contigs
mp042	cc1.3	empty	cc1-8	.	.	.	.	2676587	2686588	+	*flanking sequences on different contigs
mp050	cc1.3	empty	cc1-2	3037830	3047821	.	.	1959518	1969519	+	*flanking sequences separated by 1mb, and not oriented correctly
mp053	cc1.3	empty	cc1-1	4128734	4138741	.	.	2998104	3008103	+	*flanking sequences separated by 1mb, and not oriented correctly
mp070	cc1.3	empty	cc1-6	3847941	3847941	.	.	2769490	2779491	+	*flanking sequences separated by 1mb, and not oriented correctly
mp102	cc1.3	empty	cc1-11	1755703	1765694	.	.	2834101	2844102	-	*flanking sequences separated by 1mb
mp117	cc1.3	empty	cc1-4	5871626	5881619	.	.	4773338	4783335	+	*flanking sequences separated by 1mb, and not oriented correctly
mp247	cc1.3	empty	cc1-3	4000055	4010042	.	.	2773751	2783752	+	*flanking sequences separated by 1mb, and not oriented correctly
mp247	cc2.1	mp247|voyager|h38	cc2-1	2223663	2233663	2233664	2337907	2337908	2347908	-	intact copy	20.2882
mp042	cc2.1	mp042|voyager|h44	cc1-6	717592	727592	727593	844179	844180	854180	+	intact copy associated with rearrangement	31.3408
mp007	cc2.1	mp007|voyager|h39	cc2-2	528267	535424	535425	638872	638873	648873	+	intact copy	36.0165
mp117	cc2.1	mp117|voyager|h29	cc2-3	24725	34725	34726	109000	109001	118998	+	intact copy	14.8437
mp117	cc2.1	mp117|voyager|h26	cc2-4	1	57	58	14998	14999	24999	+	*truncated, possible duplicate of copy on cc2-3? In a 41kb region that is identical to one in contig cc2-3
mp021	cc2.1	empty	cc2-17	578726	588726	.	.	588727	598720	+
mp040	cc2.1	empty	cc2-1	743586	753586	.	.	753587	763581	+
mp050	cc2.1	empty	cc2-1	791621	801621	.	.	801622	811620	+
mp053	cc2.1	empty	cc2-1	2451432	2461452	.	.	2461453	2471440	-
mp070	cc2.1	empty	cc5-1	3965502	3975498	.	.	3975499	3985499	-	*rearrangement? different core contig
mp102	cc2.1	empty	cc6-1	1069488	1079487	.	.	1079488	1089488	-	*rearrangement? different core contig
mp124	cc2.1	empty	cc2-16	291363	301351	.	.	301352	311370	+
mp194	cc2.1	empty	cc2-35	6217	16206	.	.	16207	26225	+
mp007	cc3.1	mp007|voyager|h38	ac35-1	92339	102339	102340	183563	183564	193564	+	likely intact copy, but possibly truncated and associated with rearrangement	46.381
mp021	cc3.1	empty	cc3-21	282365	291400	.	.	.	.		*flanking sequences on different contigs
mp021	cc3.1	empty	cc6-24	.	.	.	.	400243	409812	+	*flanking sequences on different contigs; 3' flank low identity (~86%)
mp040	cc3.1	empty	cc3-1	1807877	1816915	.	.	.	.	-	*flanking sequences on different contigs
mp040	cc3.1	empty	cc6-1	.	.	.	.	963531	973100	+	*flanking sequences on different contigs; 3' flank low identity (~86%)
mp042	cc3.1	empty	cc3-1	1916463	1925501	.	.	.	.	-	*flanking sequences on different contigs
mp042	cc3.1	empty	cc6-3	.	.	.	.	2075850	2085421	+	*flanking sequences on different contigs; 3' flank low identity (~86%)
mp050	cc3.1	empty	cc3-2	944232	953267	.	.	.	.	+	*flanking sequences on different contigs
mp050	cc3.1	empty	cc6-1	.	.	.	.	974591	984160	-	*flanking sequences on different contigs; 3' flank low identity (~86%)
mp053	cc3.1	empty	cc3-1	5105216	5114256	.	.	.	.	+	*3' flank not found
mp070	cc3.1	empty	cc3-5	559941	568979	.	.	.	.	-	*flanking sequences on different contigs
mp070	cc3.1	empty	cc6-11	.	.	.	.	1154066	1163635	+	*flanking sequences on different contigs; 3' flank low identity (~86%)
mp102	cc3.1	empty	cc3-1	1804919	1813957	.	.	.	.	-	*flanking sequences on different contigs
mp102	cc3.1	empty	cc6-1	.	.	.	.	3707039	3716608	+	*flanking sequences on different contigs; 3' flank low identity (~86%)
mp117	cc3.1	empty	cc3-3	1067142	1075975	.	.	.	.	+	*flanking sequences on different contigs
mp117	cc3.1	empty	cc6-5	.	.	.	.	818393	827964	-	*flanking sequences on different contigs; 3' flank low identity (~86%)
mp124	cc3.1	empty	cc3-9	89754	98779	.	.	.	.	+	*flanking sequences on different contigs
mp124	cc3.1	empty	cc1-28	.	.	.	.	85080	94919	-	*flanking sequences on different contigs; 3' flank low identity (~80%)
mp194	cc3.1	empty	cc4-31	178885	187914	.	.	9579	20012	-	*3' flank low identity (~80%)
mp247	cc3.1	empty	cc3-2	1925034	1934072	.	.	.	.	-	*flanking sequences on different contigs
mp247	cc3.1	empty	cc6-2	.	.	.	.	2424771	2434342	+	*flanking sequences on different contigs; 3' flank low identity (~80%)
mp070	cc3.2	mp070|voyager|h60	cc2-9	4438961	4448961	4448962	4539984	4539985	4549985	-	intact copy	25.7542
mp007	cc3.2	empty	cc3-28	530731	538815	.	.	538816	548816	-
mp021	cc3.2	empty	cc2-17	588616	588726	.	.	.	.	+	*flanking sequences on different contigs
mp021	cc3.2	empty	cc3-6	.	.	.	.	1	4054	+	*flanking sequences on different contigs; 3' partial
mp040	cc3.2	empty	cc3-2	1376568	1386436	.	.	1386437	1396437	-
mp042	cc3.2	empty	cc3-1	5046384	5056336	.	.	5056337	5066336	-
mp050	cc3.2	empty	cc3-1	2060909	2070909	.	.	2070910	2080910	+
mp053	cc3.2	empty	cc3-1	2175751	2185700	.	.	2185701	2190393	+
mp102	cc3.2	empty	cc3-1	4742149	4752113	.	.	4752114	4762114	-
mp117	cc3.2	empty	cc4-6	848126	858127	.	.	858128	868079	+
mp124	cc3.2	empty	cc3-10	165583	175547	.	.	175548	180260	+
mp194	cc3.2	empty	cc3-18	162996	172959	.	.	172960	177672	+
mp247	cc3.2	empty	cc3-2	5038945	5048838	.	.	5048839	5058838	-
mp007	cc4.1	mp007|voyager|h11	cc4-22	38749	48749	48750	158785	158786	168786	-	intact copy	37.0546
mp124	cc4.1	mp124|voyager|h36	cc4-31	251983	261982	261983	279313	.	.	+	*truncated, 3' flank does not map to flank in mp007 query
mp194	cc4.1	mp194|voyager|h82	cc4-10	.	.	6941	9606	9607	19606	-	*truncated, 3' flank does not map to flank in mp007 query
mp021	cc4.1	empty	cc4-6	219913	229916	.	.	229917	239917	+
mp040	cc4.1	empty	cc10-6	2094566	2104563	.	.	2104564	2114564	+	*rearrangement? different core contig
mp042	cc4.1	empty	cc4-2	3424920	3434913	.	.	3434914	3444914	+
mp050	cc4.1	empty	cc4-1	2484155	2494157	.	.	2494158	2504158	+
mp053	cc4.1	empty	cc4-1	1021142	1031180	.	.	1031181	1041150	-
mp070	cc4.1	empty	cc4-10	350826	360820	.	.	360821	370821	+
mp102	cc4.1	empty	cc4-1	1887806	1897806	.	.	1897807	1907806	-
mp117	cc4.1	empty	cc4-6	2666831	2676831	.	.	2676832	2686825	-
mp194	cc4.1	empty	cc4-18	16422	25288	.	.	.	.	-	*flanking sequences on different contigs
mp194	cc4.1	empty	cc4-10	.	.	.	.	10000	19976	-	*flanking sequences on different contigs
mp247	cc4.1	empty	cc4-3	2615484	2625481	.	.	2625482	2635482	+
mp007	cc6.1	degraded	cc6-36	.	.	1	75972	75973	85973	+	*degraded
mp021	cc6.1	degraded	cc6-24	225041	235041	235042	439890	439891	449891	+	*degraded
mp040	cc6.1	degraded	cc6-1	788180	798180	798181	1019234	1019235	1029235	+	*degraded
mp042	cc6.1	degraded	cc6-3	1702303	1712303	1712304	1911497	1911498	1921498	+	*degraded
mp050	cc6.1	degraded	cc6-1	916601	926601	926602	1149509	1149510	1159510	-	*degraded
mp070	cc6.1	degraded	cc6-6	.	.	1	1748	1749	11749	+	*degraded
mp070	cc6.1	degraded	cc6-11	978602	988602	988603	1215474	1215475	1225475	+	*degraded
mp102	cc6.1	degraded	cc6-1	3531683	3541683	3541684	3762742	3762743	3772743	+	*degraded
mp117	cc6.1	degraded	cc6-5	762243	772243	772244	1034427	1034428	1044428	-	*degraded
mp117	cc6.1	degraded	cc6-8	.	.	1	222171	222172	232172	-	*degraded
mp124	cc6.1	degraded	cc6-13	462677	472677	472678	478033	478034	488034	-	*degraded
mp124	cc6.1	degraded	cc6-1	.	.	1	27193	27194	37194	-	*degraded
mp194	cc6.1	degraded	cc6-27	30707	40707	40708	57057	57058	67058	-	*degraded
mp247	cc6.1	degraded	cc6-2	2045266	2055266	2055267	2480479	2480480	2490480	+	*degraded
mp102	cc10.1	mp102|voyager|h11	cc10-1	3073113	3083113	3083114	3174258	3174259	3184259	+	intact copy	27.9031
mp050	cc10.1	mp050|voyager|h5	cc10-1	3024929	3034929	3034930	3132319	3132320	3142320	+	intact copy	32.4936
mp021	cc10.1	mp021|voyager|h1	cc10-10	257834	267834	267835	364081	364082	374082	-	intact copy	29.6054
mp117	cc10.1	mp117|voyager|h17	cc10-2	1019936	1029936	1029937	1127217	1127218	1137218	-	intact copy	30.5397
mp007	cc10.1	empty	cc10-12	151111	161107	.	.	161108	171108	-
mp040	cc10.1	empty	cc10-2	1304549	1314549	.	.	1314550	1324550	+
mp042	cc10.1	empty	cc10-2	1038038	1048032	.	.	1048033	1058033	-
mp053	cc10.1	empty	cc2-3	4116672	4126653	.	.	4126654	4136654	-	*rearrangement? different core contig
mp070	cc10.1	empty	cc10-1	2831896	2841896	.	.	2841897	2851896	+
mp124	cc10.1	empty	cc10-2	247819	257792	.	.	257793	267793	-
mp194	cc10.1	empty	cc10-13	91540	101541	.	.	101542	111515	+
mp247	cc10.1	empty	cc10-1	3107383	3117383	.	.	3117384	3127384	+
mp042	cc1.4	mp042|voyager|h14	cc1-8	3580849	3590849	3590850	3687562	3687563	3697563	+	intact copy associated with rearrangement between cc6/cc1	46.0656
mp007	cc1.4	empty	cc4-22	53549	61948	.	.	.	.	-	*flanking sequences on different contigs
mp007	cc1.4	empty	cc1-2	.	.	.	.	7941	17154	-	*flanking sequences on different contigs
mp021	cc1.4	empty	cc10-10	271168	284525	.	.	.	.	-	*flanking sequences on different contigs
mp021	cc1.4	empty	cc1-12	.	.	.	.	1	8834	-	*flanking sequences on different contigs
mp040	cc1.4	empty	cc1-3	2839094	2847731	.	.	1775081	1784682	-	*flanking sequences separated by 1mb, and not oriented correctly
mp050	cc1.4	empty	cc1-2	2844522	2854117	.	.	.	.	+	*flanking sequences on different contigs
mp050	cc1.4	empty	cc10-1	.	.	.	.	3120861	3128986	+	*flanking sequences on different contigs
mp053	cc1.4	empty	cc1-1	3937196	3946812	.	.	.	.	+	*3' flank not found
mp070	cc1.4	empty	cc1-6	3654557	3664161	.	.	.	.	+	*flanking sequences on different contigs
mp070	cc1.4	empty	cc2-9	.	.	.	.	4463772	4460418	-	*flanking sequences on different contigs
mp102	cc1.4	empty	cc10-1	3157568	3170925	.	.	.	.	-	*flanking sequences on different contigs
mp102	cc1.4	empty	cc1-11	.	.	.	.	1949479	1959082	-	*flanking sequences on different contigs
mp117	cc1.4	empty	cc1-4	5678208	5687831	.	.	.	.	+	*flanking sequences on different contigs
mp117	cc1.4	empty	cc10-2	.	.	.	.	1033270	1046644	-	*flanking sequences on different contigs
mp124	cc1.4	empty	cc6-16	165729	175471	.	.	.	.	-	*3' flank not found
mp194	cc1.4	empty	cc1-53	34823	44189	.	.	.	.	+	*flanking sequences on different contigs
mp194	cc1.4	empty	cc4-29	.	.	.	.	17681	27403	-	*flanking sequences on different contigs
mp247	cc1.4	empty	cc1-3	3680290	3689897	.	.	.	.	+	*flanking sequences on different contigs
mp247	cc1.4	empty	cc2-1	.	.	.	.	2236998	2246991	-	*flanking sequences on different contigs
mp070	cc6.2	mp070|voyager|h31	cc6-11	1	8327	8328	88865	88866	98866	-	intact copy	21.4535
mp007	cc6.2	empty	cc6-36	84415	90320	.	.	.	.	-	*flanking sequences on different contigs
mp007	cc6.2	empty	cc6-13	.	.	.	.	35071	45078	+	*flanking sequences on different contigs
mp021	cc6.2	empty	cc6-14	81486	89809	.	.	.	.	+	*flanking sequences on different contigs
mp021	cc6.2	empty	cc6-15	.	.	.	.	230967	240972	-	*flanking sequences on different contigs
mp040	cc6.2	empty	cc6-1	1019035	1027358	.	.			-	*flanking sequences on different contigs
mp040	cc6.2	empty	cc7-4	.	.	.	.	66407	76406	-	*flanking sequences on different contigs
mp042	cc6.2	empty	cc6-3	2131359	2139683	.	.	800770	810771	-	*flanking sequences separated by >1mb, and not oriented correctly
mp050	cc6.2	empty	cc6-1	918478	926801	.	.	2034416	2044416	-	*flanking sequences separated by >1mb, and not oriented correctly
mp053	cc6.2	empty	cc6-3	.	.	.	.	1689234	1699240	-	*5' flank not found
mp102	cc6.2	empty	cc6-1	3762543	3770866	.	.	2646707	2656709	-	*flanking sequences separated by >1mb, and not oriented correctly
mp117	cc6.2	empty	cc6-5	764132	772456	.	.	.	.	+	*flanking sequences on different contigs
mp117	cc6.2	empty	cc8-3	.	.	.	.	3712989	3722990	-	*flanking sequences on different contigs
mp124	cc6.2	empty	cc6-21	.	.	.	.	332091	342089	-	*5' flank not found
mp194	cc6.2	empty	cc6-11	.	.	.	.	12851	22847	+	*5' flank not found
mp247	cc6.2	empty	cc6-2	2480280	2488604	.	.	1139463	1149475	-	*flanking sequences separated by >1mb, and not oriented correctly
mp124	unknown	mp124|voyager|h52	ac35-2			4781	13758			-	*cannot find insertion site by aligning to other genomes
mp124	unknown	mp124|voyager|h7	cc6-21			346868	358014			+	*cannot find insertion site by aligning to other genomes
mp194	unknown	mp194|voyager|h82	cc4-10			4041	6941			-	*very truncated, cannot find insertion site by aligning to other genomes

### Sheet: S22
Table S22: Area under the disease progress curve (AUDPC) measurements on soybean seedlings
isolateID	experiment	block	AUDPC	voyagerOCH1Total
mp007	A	6	212.25	2
mp007	A	4	225	2
mp007	A	5	225	2
mp007	A	2	375	2
mp007	A	1	654.75	2
mp007	B	6	170.25	2
mp007	B	1	210.75	2
mp007	B	4	225	2
mp007	B	3	246	2
mp007	B	5	444.75	2
mp007	B	2	513.75	2
mp021	A	2	63	1
mp021	A	3	129.75	1
mp021	A	5	129.75	1
mp021	A	6	139.5	1
mp021	A	1	206.25	1
mp021	A	4	207	1
mp021	B	5	210	1
mp021	B	2	214.5	1
mp021	B	4	219.75	1
mp021	B	6	219.75	1
mp021	B	1	225	1
mp021	B	3	455.25	1
mp040	A	5	112.5	1
mp040	A	6	139.5	1
mp040	B	5	162.75	1
mp040	B	6	170.25	1
mp040	B	3	182.25	1
mp040	B	2	201.75	1
mp040	B	4	212.25	1
mp040	B	1	219.75	1
mp042	A	2	112.5	2
mp042	A	3	225	2
mp042	A	4	225	2
mp042	A	5	225	2
mp042	A	6	326.25	2
mp042	A	1	653.25	2
mp042	B	4	86.25	2
mp042	B	6	87	2
mp042	B	3	90	2
mp042	B	2	92.25	2
mp042	B	1	100.5	2
mp042	B	5	126.75	2
mp050	A	5	208.5	1
mp050	A	3	213.75	1
mp050	A	6	215.25	1
mp050	A	4	216	1
mp050	A	2	225	1
mp050	A	1	287.25	1
mp050	B	4	179.25	1
mp050	B	1	198	1
mp050	B	3	212.25	1
mp050	B	2	213	1
mp050	B	6	218.25	1
mp050	B	5	219	1
mp053	A	5	49.5	0
mp053	A	3	75.75	0
mp053	A	1	87	0
mp053	A	4	109.5	0
mp053	A	6	118.5	0
mp053	A	2	195	0
mp053	B	3	159	0
mp053	B	5	173.25	0
mp053	B	2	185.25	0
mp053	B	1	197.25	0
mp053	B	4	197.25	0
mp053	B	6	201.75	0
mp070	A	2	225	2
mp070	A	3	225	2
mp070	A	4	225	2
mp070	A	5	225	2
mp070	A	6	225	2
mp070	A	1	262.5	2
mp070	B	5	192	2
mp070	B	2	207.75	2
mp070	B	3	208.5	2
mp070	B	1	209.25	2
mp070	B	4	213	2
mp070	B	6	225	2
mp102	A	2	31.5	1
mp102	A	6	33	1
mp102	A	5	35.25	1
mp102	A	3	58.5	1
mp102	A	4	58.5	1
mp102	A	1	67.5	1
mp102	B	6	197.25	1
mp102	B	1	198	1
mp102	B	4	203.25	1
mp102	B	5	211.5	1
mp102	B	3	212.25	1
mp102	B	2	217.5	1
mp117	A	1	153.75	3
mp117	A	6	154.5	3
mp117	A	2	159.75	3
mp117	A	4	204.75	3
mp117	A	3	219.75	3
mp117	A	5	220.5	3
mp117	B	5	138.75	3
mp117	B	6	166.5	3
mp117	B	4	178.5	3
mp117	B	3	192	3
mp117	B	1	197.25	3
mp117	B	2	207	3
mp124	A	2	36	4
mp124	A	4	39.75	4
mp124	A	6	42.75	4
mp124	A	1	54	4
mp124	A	5	70.5	4
mp124	A	3	72	4
mp124	B	5	74.25	4
mp124	B	6	78.75	4
mp124	B	1	88.5	4
mp124	B	4	109.5	4
mp124	B	3	136.5	4
mp124	B	2	144	4
mp194	A	3	79.5	1
mp194	A	4	85.5	1
mp194	A	6	110.25	1
mp194	A	5	194.25	1
mp194	A	1	205.5	1
mp194	A	2	221.25	1
mp194	B	1	78.75	1
mp194	B	4	108	1
mp194	B	3	108.75	1
mp194	B	2	126.75	1
mp194	B	6	137.25	1
mp194	B	5	154.5	1
mp247	A	5	112.5	2
mp247	A	6	225	2
mp247	A	1	771.75	2
mp247	A	2	775.5	2
mp247	B	1	162	2
mp247	B	5	174	2
mp247	B	2	178.5	2
mp247	B	4	189.75	2
mp247	B	3	204.75	2
mp247	B	6	207	2

### Sheet: S23
Table S23: Area under the growth progress curve (AUGPC) measurements on PDA media
isolateID	experiment	block	AUGPC	temperature	voyagerOCH1Total
mp007	PY	1	108.25	15°C	2
mp007	PY	2	105.75	15°C	2
mp007	PY	3	96.25	15°C	2
mp007	PY	1	164.75	20°C	2
mp007	PY	2	171.75	20°C	2
mp007	PY	3	165.75	20°C	2
mp007	PY	1	230.5	25°C	2
mp007	PY	2	244.25	25°C	2
mp007	PY	3	244.75	25°C	2
mp007	PY	1	263.25	30°C	2
mp007	PY	2	260.5	30°C	2
mp007	PY	3	259	30°C	2
mp007	PY	1	305.75	35°C	2
mp007	PY	2	299	35°C	2
mp007	PY	3	301.25	35°C	2
mp007	PY	1	289	40°C	2
mp007	PY	2	290	40°C	2
mp007	PY	3	284.75	40°C	2
mp021	OH	1	114.5	15°C	1
mp021	OH	2	140.5	15°C	1
mp021	OH	3	120.75	15°C	1
mp021	OH	1	205.5	20°C	1
mp021	OH	2	216	20°C	1
mp021	OH	3	206.75	20°C	1
mp021	OH	1	247	25°C	1
mp021	OH	2	263.25	25°C	1
mp021	OH	3	269.25	25°C	1
mp021	OH	1	270	30°C	1
mp021	OH	2	279	30°C	1
mp021	OH	3	282.75	30°C	1
mp021	OH	1	322	35°C	1
mp021	OH	2	322.25	35°C	1
mp021	OH	3	325.5	35°C	1
mp021	OH	1	281.25	40°C	1
mp021	OH	2	292.5	40°C	1
mp021	OH	3	287.25	40°C	1
mp040	PY	1	102.5	15°C	1
mp040	PY	2	111	15°C	1
mp040	PY	3	134.75	15°C	1
mp040	PY	1	179.75	20°C	1
mp040	PY	2	185.25	20°C	1
mp040	PY	3	183.25	20°C	1
mp040	PY	1	228.25	25°C	1
mp040	PY	2	223.75	25°C	1
mp040	PY	3	250.75	25°C	1
mp040	PY	1	261.75	30°C	1
mp040	PY	2	269	30°C	1
mp040	PY	3	278.75	30°C	1
mp040	PY	1	272.75	35°C	1
mp040	PY	2	274.75	35°C	1
mp040	PY	3	279	35°C	1
mp040	PY	1	289	40°C	1
mp040	PY	2	298.5	40°C	1
mp040	PY	3	303	40°C	1
mp042	PY	1	69.75	15°C	2
mp042	PY	2	71.5	15°C	2
mp042	PY	3	76.5	15°C	2
mp042	PY	1	186.75	20°C	2
mp042	PY	2	150.25	20°C	2
mp042	PY	3	151.75	20°C	2
mp042	PY	1	223.25	25°C	2
mp042	PY	2	223.5	25°C	2
mp042	PY	3	164.5	25°C	2
mp042	PY	1	242.25	30°C	2
mp042	PY	2	247.5	30°C	2
mp042	PY	3	258	30°C	2
mp042	PY	1	253.25	35°C	2
mp042	PY	2	274.75	35°C	2
mp042	PY	3	277.75	35°C	2
mp042	PY	1	296.75	40°C	2
mp042	PY	2	303.5	40°C	2
mp042	PY	3	293.75	40°C	2
mp050	OH	1	100.25	15°C	1
mp050	OH	2	111.25	15°C	1
mp050	OH	3	93.75	15°C	1
mp050	OH	1	192	20°C	1
mp050	OH	2	210.75	20°C	1
mp050	OH	3	203.75	20°C	1
mp050	OH	1	247	25°C	1
mp050	OH	2	263.5	25°C	1
mp050	OH	3	259	25°C	1
mp050	OH	1	269.5	30°C	1
mp050	OH	2	278	30°C	1
mp050	OH	3	282	30°C	1
mp050	OH	1	318.25	35°C	1
mp050	OH	2	319.75	35°C	1
mp050	OH	3	322.25	35°C	1
mp050	OH	1	292.75	40°C	1
mp050	OH	2	304.25	40°C	1
mp050	OH	3	294	40°C	1
mp053	OH	1	167.25	15°C	0
mp053	OH	2	211.25	15°C	0
mp053	OH	3	178.25	15°C	0
mp053	OH	1	182	20°C	0
mp053	OH	2	209.5	20°C	0
mp053	OH	3	203	20°C	0
mp053	OH	1	236	25°C	0
mp053	OH	2	258	25°C	0
mp053	OH	3	251	25°C	0
mp053	OH	1	300.25	30°C	0
mp053	OH	2	308.5	30°C	0
mp053	OH	3	302.75	30°C	0
mp053	OH	1	317	35°C	0
mp053	OH	2	318.5	35°C	0
mp053	OH	3	323.75	35°C	0
mp053	OH	1	288	40°C	0
mp053	OH	2	300.5	40°C	0
mp053	OH	3	291.75	40°C	0
mp070	PY	1	117.25	15°C	2
mp070	PY	2	119.25	15°C	2
mp070	PY	3	129.5	15°C	2
mp070	PY	1	185.75	20°C	2
mp070	PY	2	173.5	20°C	2
mp070	PY	3	193	20°C	2
mp070	PY	1	239.25	25°C	2
mp070	PY	2	240.75	25°C	2
mp070	PY	3	244.25	25°C	2
mp070	PY	1	250.75	30°C	2
mp070	PY	2	260.5	30°C	2
mp070	PY	3	266.75	30°C	2
mp070	PY	1	273.25	35°C	2
mp070	PY	2	277.75	35°C	2
mp070	PY	3	288.25	35°C	2
mp070	PY	1	287.25	40°C	2
mp070	PY	2	287.5	40°C	2
mp070	PY	3	288.75	40°C	2
mp102	OH	1	107.25	15°C	1
mp102	OH	2	131.75	15°C	1
mp102	OH	3	118.5	15°C	1
mp102	OH	1	191.25	20°C	1
mp102	OH	2	201.75	20°C	1
mp102	OH	3	202.75	20°C	1
mp102	OH	1	231.75	25°C	1
mp102	OH	2	238.25	25°C	1
mp102	OH	3	238.25	25°C	1
mp102	OH	1	269.5	30°C	1
mp102	OH	2	284.5	30°C	1
mp102	OH	3	277.25	30°C	1
mp102	OH	1	315	35°C	1
mp102	OH	2	318.5	35°C	1
mp102	OH	3	318.25	35°C	1
mp102	OH	1	292.5	40°C	1
mp102	OH	2	299.75	40°C	1
mp102	OH	3	294.25	40°C	1
mp117	PY	1	43.5	15°C	3
mp117	PY	2	48	15°C	3
mp117	PY	3	40.25	15°C	3
mp117	PY	1	171.25	20°C	3
mp117	PY	2	177.75	20°C	3
mp117	PY	3	178.25	20°C	3
mp117	PY	1	239	25°C	3
mp117	PY	2	230	25°C	3
mp117	PY	3	234.75	25°C	3
mp117	PY	1	256.25	30°C	3
mp117	PY	2	270.25	30°C	3
mp117	PY	3	268.5	30°C	3
mp117	PY	1	292.25	35°C	3
mp117	PY	2	290.75	35°C	3
mp117	PY	3	291	35°C	3
mp117	PY	1	297.25	40°C	3
mp117	PY	2	300.5	40°C	3
mp117	PY	3	298	40°C	3
mp124	OH	1	116.25	15°C	4
mp124	OH	2	124	15°C	4
mp124	OH	3	119.75	15°C	4
mp124	OH	1	187.5	20°C	4
mp124	OH	2	222.5	20°C	4
mp124	OH	3	212.25	20°C	4
mp124	OH	1	243	25°C	4
mp124	OH	2	239.75	25°C	4
mp124	OH	3	261.75	25°C	4
mp124	OH	1	258	30°C	4
mp124	OH	2	272.5	30°C	4
mp124	OH	3	271.25	30°C	4
mp124	OH	1	323	35°C	4
mp124	OH	2	324.5	35°C	4
mp124	OH	3	326.25	35°C	4
mp124	OH	1	201.5	40°C	4
mp124	OH	2	209	40°C	4
mp124	OH	3	234	40°C	4
mp194	OH	1	81	15°C	1
mp194	OH	2	92	15°C	1
mp194	OH	3	106.75	15°C	1
mp194	OH	1	164.75	20°C	1
mp194	OH	2	196.25	20°C	1
mp194	OH	3	218.25	20°C	1
mp194	OH	1	255	25°C	1
mp194	OH	2	249	25°C	1
mp194	OH	3	261.25	25°C	1
mp194	OH	1	261	30°C	1
mp194	OH	2	275.5	30°C	1
mp194	OH	3	272.25	30°C	1
mp194	OH	1	313	35°C	1
mp194	OH	2	316.25	35°C	1
mp194	OH	3	317	35°C	1
mp194	OH	1	144.5	40°C	1
mp194	OH	2	154.25	40°C	1
mp194	OH	3	172.75	40°C	1
mp247	PY	1	87.5	15°C	2
mp247	PY	2	96	15°C	2
mp247	PY	3	118.5	15°C	2
mp247	PY	1	131.25	20°C	2
mp247	PY	2	153.75	20°C	2
mp247	PY	3	176	20°C	2
mp247	PY	1	248.5	25°C	2
mp247	PY	2	239.25	25°C	2
mp247	PY	3	234.25	25°C	2
mp247	PY	1	276.5	30°C	2
mp247	PY	2	281.75	30°C	2
mp247	PY	3	282.75	30°C	2
mp247	PY	1	268.5	35°C	2
mp247	PY	2	291.75	35°C	2
mp247	PY	3	283.75	35°C	2
mp247	PY	1	261.25	40°C	2
mp247	PY	2	273	40°C	2
mp247	PY	3	265	40°C	2

### Sheet: S24
Table S24: Phylogenetic generalized least squares models and test statistics
Phylogenetic generalized least squares model	Degrees of freedom	linear coefficient	P(linear)	quadratic coefficient	P (quadratic)
meanAUGPC_15C ~ voyagerOCH1 + I(voyagerOCH1^2)	12 total, 9 residual	-33.1	0.17	8.34	0.11
meanAUGPC_20C ~ voyagerOCH1 + I(voyagerOCH1^2)	12 total, 9 residual	-31.6	0.1	7.3	0.07
meanAUGPC_25C ~ voyagerOCH1 + I(voyagerOCH1^2)	12 total, 9 residual	-6	0.74	0.8	0.84
meanAUGPC_30C ~ voyagerOCH1 + I(voyagerOCH1^2)	12 total, 9 residual	-35.9	0.0001	7	0.0002
meanAUGPC_35C ~ voyagerOCH1 + I(voyagerOCH1^2)	12 total, 9 residual	-46	0.18	9.8	0.17
meanAUGPC_40C ~ voyagerOCH1 + I(voyagerOCH1^2)	12 total, 9 residual	n.d., poor model fit	n.d., poor model fit	n.d., poor model fit	n.d., poor model fit
meanAUDPC ~ voyagerOCH1 + I(voyagerOCH1^2)	12 total, 9 residual	93.6	0.05	-22.5	0.03

### Sheet: S25
Table S25: Sequence information gained by assembly merging
Genome	Total genome length (MaSurCA only)	Total genome length (MaSurCA + SPAdes)
mp007	48488333	48542411
mp021	52701159	52779034
mp040	56114137	56141160
mp042	61081131	61113988
mp050	58121540	58152802
mp053	50668236	50694801
mp070	56944983	56968890
mp102	57565095	57626440
mp117	56018577	56056842
mp124	50362655	50423136
mp194	46525448	46660304
mp247	58392128	61612513

### Sheet: S26
Table S26: RIPper output
genomeCode	contigID	RIPdetection	detectionType	begin	end	RIPPERscore	orientation	null	notes
mp007	uc0-2	theripper.hawk.rocks	RIP	500	2000	0.44	+	.	Note=Product - 1.17 Substrate - 0.73 Composite - 0.44 Count - 2
mp007	uc0-148	theripper.hawk.rocks	RIP	0	7500	1.48	+	.	Note=Product - 1.75 Substrate - 0.27 Composite - 1.48 Count - 14
mp007	uc0-149	theripper.hawk.rocks	RIP	0	1500	0.95	+	.	Note=Product - 1.48 Substrate - 0.53 Composite - 0.95 Count - 2
mp007	uc0-149	theripper.hawk.rocks	RIP	1500	8000	1.44	+	.	Note=Product - 1.84 Substrate - 0.4 Composite - 1.44 Count - 12
mp007	uc0-151	theripper.hawk.rocks	RIP	0	7000	1.52	+	.	Note=Product - 1.77 Substrate - 0.24 Composite - 1.52 Count - 13
mp007	cc8-16	theripper.hawk.rocks	RIP	0	8500	1.39	+	.	Note=Product - 1.7 Substrate - 0.32 Composite - 1.39 Count - 16
mp007	cc3-24	theripper.hawk.rocks	RIP	0	5500	1.54	+	.	Note=Product - 1.69 Substrate - 0.16 Composite - 1.54 Count - 10
mp007	cc5-17	theripper.hawk.rocks	RIP	7500	49500	1.62	+	.	Note=Product - 1.84 Substrate - 0.22 Composite - 1.62 Count - 83
mp007	cc5-17	theripper.hawk.rocks	RIP	53500	55000	1.18	+	.	Note=Product - 1.77 Substrate - 0.59 Composite - 1.18 Count - 2
mp007	ac10-1	theripper.hawk.rocks	RIP	5500	10500	1.41	+	.	Note=Product - 1.72 Substrate - 0.3 Composite - 1.41 Count - 9
mp007	cc3-29	theripper.hawk.rocks	RIP	0	9000	1.4	+	.	Note=Product - 1.72 Substrate - 0.32 Composite - 1.4 Count - 17
mp007	cc3-29	theripper.hawk.rocks	RIP	9500	20000	1.32	+	.	Note=Product - 1.73 Substrate - 0.41 Composite - 1.32 Count - 20
mp007	cc3-29	theripper.hawk.rocks	RIP	24500	40000	1.33	+	.	Note=Product - 1.7 Substrate - 0.36 Composite - 1.33 Count - 30
mp007	cc3-29	theripper.hawk.rocks	RIP	45000	47000	0.96	+	.	Note=Product - 1.59 Substrate - 0.63 Composite - 0.96 Count - 3
mp007	cc7-6	theripper.hawk.rocks	RIP	0	6000	1.22	+	.	Note=Product - 1.71 Substrate - 0.48 Composite - 1.22 Count - 11
mp007	cc7-6	theripper.hawk.rocks	RIP	9000	49500	1.44	+	.	Note=Product - 1.72 Substrate - 0.28 Composite - 1.44 Count - 80
mp007	cc4-1	theripper.hawk.rocks	RIP	8000	9500	1.52	+	.	Note=Product - 2.05 Substrate - 0.53 Composite - 1.52 Count - 2
mp007	cc4-1	theripper.hawk.rocks	RIP	20000	21500	0.64	+	.	Note=Product - 1.34 Substrate - 0.7 Composite - 0.64 Count - 2
mp007	cc4-1	theripper.hawk.rocks	RIP	22500	46000	1.44	+	.	Note=Product - 1.74 Substrate - 0.3 Composite - 1.44 Count - 46
mp007	cc4-1	theripper.hawk.rocks	RIP	64000	65500	0.74	+	.	Note=Product - 1.43 Substrate - 0.7 Composite - 0.74 Count - 2
mp007	cc4-1	theripper.hawk.rocks	RIP	70000	71500	0.57	+	.	Note=Product - 1.3 Substrate - 0.73 Composite - 0.57 Count - 2
mp007	cc5-4	theripper.hawk.rocks	RIP	0	5500	1.39	+	.	Note=Product - 1.72 Substrate - 0.33 Composite - 1.39 Count - 10
mp007	cc5-4	theripper.hawk.rocks	RIP	7500	9500	0.96	+	.	Note=Product - 1.55 Substrate - 0.59 Composite - 0.96 Count - 3
mp007	cc5-4	theripper.hawk.rocks	RIP	17000	25000	1.5	+	.	Note=Product - 1.69 Substrate - 0.19 Composite - 1.5 Count - 15
mp007	cc2-32	theripper.hawk.rocks	RIP	0	5500	1.45	+	.	Note=Product - 1.73 Substrate - 0.28 Composite - 1.45 Count - 10
mp007	cc2-32	theripper.hawk.rocks	RIP	17500	25000	1.49	+	.	Note=Product - 1.76 Substrate - 0.27 Composite - 1.49 Count - 14
mp007	cc11-13	theripper.hawk.rocks	RIP	6000	10500	1.44	+	.	Note=Product - 1.8 Substrate - 0.36 Composite - 1.44 Count - 8
mp007	cc11-13	theripper.hawk.rocks	RIP	16000	18500	1.45	+	.	Note=Product - 2 Substrate - 0.55 Composite - 1.45 Count - 4
mp007	cc11-13	theripper.hawk.rocks	RIP	26000	28000	0.91	+	.	Note=Product - 1.58 Substrate - 0.67 Composite - 0.91 Count - 3
mp007	cc7-16	theripper.hawk.rocks	RIP	0	21500	1.44	+	.	Note=Product - 1.66 Substrate - 0.22 Composite - 1.44 Count - 42
mp007	cc7-2	theripper.hawk.rocks	RIP	0	19500	1.52	+	.	Note=Product - 1.72 Substrate - 0.2 Composite - 1.52 Count - 38
mp007	ac8-1	theripper.hawk.rocks	RIP	0	3500	1.4	+	.	Note=Product - 1.57 Substrate - 0.17 Composite - 1.4 Count - 6
mp007	cc6-1	theripper.hawk.rocks	RIP	4500	15500	1.46	+	.	Note=Product - 1.86 Substrate - 0.4 Composite - 1.46 Count - 21
mp007	cc6-1	theripper.hawk.rocks	RIP	17000	18500	1.37	+	.	Note=Product - 1.83 Substrate - 0.46 Composite - 1.37 Count - 2
mp007	cc6-1	theripper.hawk.rocks	RIP	21000	27000	1.45	+	.	Note=Product - 1.82 Substrate - 0.37 Composite - 1.45 Count - 11
mp007	cc7-4	theripper.hawk.rocks	RIP	0	3000	1.27	+	.	Note=Product - 1.8 Substrate - 0.53 Composite - 1.27 Count - 5
mp007	cc6-6	theripper.hawk.rocks	RIP	11500	14000	0.99	+	.	Note=Product - 1.53 Substrate - 0.53 Composite - 0.99 Count - 4
mp007	cc11-17	theripper.hawk.rocks	RIP	28000	29500	0.6	+	.	Note=Product - 1.37 Substrate - 0.78 Composite - 0.6 Count - 2
mp007	cc11-19	theripper.hawk.rocks	RIP	46000	48000	0.96	+	.	Note=Product - 1.69 Substrate - 0.73 Composite - 0.96 Count - 3
mp007	cc11-19	theripper.hawk.rocks	RIP	89500	91500	0.95	+	.	Note=Product - 1.63 Substrate - 0.69 Composite - 0.95 Count - 3
mp007	ac1-5	theripper.hawk.rocks	RIP	2500	12500	1.01	+	.	Note=Product - 1.58 Substrate - 0.57 Composite - 1.01 Count - 19
mp007	ac1-5	theripper.hawk.rocks	RIP	14000	37000	1.39	+	.	Note=Product - 1.74 Substrate - 0.36 Composite - 1.39 Count - 45
mp007	ac1-5	theripper.hawk.rocks	RIP	37000	49500	1.46	+	.	Note=Product - 1.75 Substrate - 0.29 Composite - 1.46 Count - 24
mp007	ac3-7	theripper.hawk.rocks	RIP	4500	33000	1.41	+	.	Note=Product - 1.65 Substrate - 0.24 Composite - 1.41 Count - 56
mp007	ac3-7	theripper.hawk.rocks	RIP	36500	40000	1.05	+	.	Note=Product - 1.67 Substrate - 0.63 Composite - 1.05 Count - 6
mp007	ac3-7	theripper.hawk.rocks	RIP	40000	43500	1.08	+	.	Note=Product - 1.57 Substrate - 0.49 Composite - 1.08 Count - 6
mp007	cc11-9	theripper.hawk.rocks	RIP	10500	18500	1.39	+	.	Note=Product - 1.85 Substrate - 0.46 Composite - 1.39 Count - 15
mp007	cc11-9	theripper.hawk.rocks	RIP	23500	48000	1.35	+	.	Note=Product - 1.78 Substrate - 0.43 Composite - 1.35 Count - 48
mp007	uc0-163	theripper.hawk.rocks	RIP	0	22500	1.54	+	.	Note=Product - 1.71 Substrate - 0.16 Composite - 1.54 Count - 44
mp007	uc0-163	theripper.hawk.rocks	RIP	28000	30002	1.11	+	.	Note=Product - 1.61 Substrate - 0.5 Composite - 1.11 Count - 4
mp007	ac1-8	theripper.hawk.rocks	RIP	0	16000	1.58	+	.	Note=Product - 1.74 Substrate - 0.15 Composite - 1.58 Count - 31
mp007	ac1-8	theripper.hawk.rocks	RIP	28000	30000	1.33	+	.	Note=Product - 1.84 Substrate - 0.51 Composite - 1.33 Count - 3
mp007	uc0-165	theripper.hawk.rocks	RIP	0	15500	1.47	+	.	Note=Product - 1.64 Substrate - 0.16 Composite - 1.47 Count - 30
mp007	cc8-23	theripper.hawk.rocks	RIP	0	12000	1.56	+	.	Note=Product - 1.78 Substrate - 0.22 Composite - 1.56 Count - 23
mp007	cc8-23	theripper.hawk.rocks	RIP	20500	24000	1.61	+	.	Note=Product - 2 Substrate - 0.39 Composite - 1.61 Count - 6
mp007	cc8-23	theripper.hawk.rocks	RIP	41500	43000	0.8	+	.	Note=Product - 1.41 Substrate - 0.62 Composite - 0.8 Count - 2
mp007	cc4-25	theripper.hawk.rocks	RIP	0	27000	1.43	+	.	Note=Product - 1.8 Substrate - 0.37 Composite - 1.43 Count - 53
mp007	cc4-25	theripper.hawk.rocks	RIP	33000	34500	1.01	+	.	Note=Product - 1.53 Substrate - 0.52 Composite - 1.01 Count - 2
mp007	cc3-5	theripper.hawk.rocks	RIP	75000	79000	1.2	+	.	Note=Product - 1.58 Substrate - 0.38 Composite - 1.2 Count - 7
mp007	cc8-12	theripper.hawk.rocks	RIP	0	33000	1.58	+	.	Note=Product - 1.75 Substrate - 0.17 Composite - 1.58 Count - 65
mp007	cc3-27	theripper.hawk.rocks	RIP	0	6000	1.38	+	.	Note=Product - 1.55 Substrate - 0.18 Composite - 1.38 Count - 11
mp007	cc3-27	theripper.hawk.rocks	RIP	9000	53500	1.6	+	.	Note=Product - 1.81 Substrate - 0.21 Composite - 1.6 Count - 88
mp007	cc3-27	theripper.hawk.rocks	RIP	58500	65000	1.43	+	.	Note=Product - 1.75 Substrate - 0.33 Composite - 1.43 Count - 12
mp007	uc0-167	theripper.hawk.rocks	RIP	0	8500	1.52	+	.	Note=Product - 1.73 Substrate - 0.22 Composite - 1.52 Count - 16
mp007	cc1-7	theripper.hawk.rocks	RIP	8500	14000	1.1	+	.	Note=Product - 1.63 Substrate - 0.53 Composite - 1.1 Count - 10
mp007	cc1-7	theripper.hawk.rocks	RIP	18000	33000	1.4	+	.	Note=Product - 1.71 Substrate - 0.31 Composite - 1.4 Count - 29
mp007	cc6-14	theripper.hawk.rocks	RIP	0	35000	1.51	+	.	Note=Product - 1.78 Substrate - 0.26 Composite - 1.51 Count - 69
mp007	cc6-14	theripper.hawk.rocks	RIP	43000	44500	1.26	+	.	Note=Product - 1.96 Substrate - 0.7 Composite - 1.26 Count - 2
mp007	cc6-14	theripper.hawk.rocks	RIP	45000	53000	1.35	+	.	Note=Product - 1.68 Substrate - 0.33 Composite - 1.35 Count - 15
mp007	cc6-14	theripper.hawk.rocks	RIP	58500	62000	1.17	+	.	Note=Product - 1.64 Substrate - 0.47 Composite - 1.17 Count - 6
mp007	cc3-3	theripper.hawk.rocks	RIP	0	4500	1.35	+	.	Note=Product - 1.59 Substrate - 0.24 Composite - 1.35 Count - 8
mp007	cc3-3	theripper.hawk.rocks	RIP	9500	19500	1.13	+	.	Note=Product - 1.69 Substrate - 0.56 Composite - 1.13 Count - 19
mp007	cc8-9	theripper.hawk.rocks	RIP	0	23000	1.61	+	.	Note=Product - 1.74 Substrate - 0.12 Composite - 1.61 Count - 45
mp007	cc8-9	theripper.hawk.rocks	RIP	38500	62000	1.56	+	.	Note=Product - 1.74 Substrate - 0.19 Composite - 1.56 Count - 46
mp007	cc7-24	theripper.hawk.rocks	RIP	0	12000	1.55	+	.	Note=Product - 1.68 Substrate - 0.13 Composite - 1.55 Count - 23
mp007	uc0-168	theripper.hawk.rocks	RIP	0	3500	1.66	+	.	Note=Product - 1.74 Substrate - 0.07 Composite - 1.66 Count - 6
mp007	uc0-168	theripper.hawk.rocks	RIP	6500	11000	1.64	+	.	Note=Product - 1.83 Substrate - 0.19 Composite - 1.64 Count - 8
mp007	cc9-22	theripper.hawk.rocks	RIP	0	6500	1.57	+	.	Note=Product - 1.73 Substrate - 0.17 Composite - 1.57 Count - 12
mp007	cc6-35	theripper.hawk.rocks	RIP	0	11500	1.41	+	.	Note=Product - 1.73 Substrate - 0.32 Composite - 1.41 Count - 22
mp007	uc0-169	theripper.hawk.rocks	RIP	4500	16500	1.39	+	.	Note=Product - 1.73 Substrate - 0.33 Composite - 1.39 Count - 23
mp007	cc9-21	theripper.hawk.rocks	RIP	0	5500	1.46	+	.	Note=Product - 1.62 Substrate - 0.16 Composite - 1.46 Count - 10
mp007	cc2-4	theripper.hawk.rocks	RIP	0	10000	1.48	+	.	Note=Product - 1.69 Substrate - 0.21 Composite - 1.48 Count - 19
mp007	cc2-9	theripper.hawk.rocks	RIP	0	25000	1.55	+	.	Note=Product - 1.82 Substrate - 0.27 Composite - 1.55 Count - 49
mp007	cc2-9	theripper.hawk.rocks	RIP	25500	28500	0.98	+	.	Note=Product - 1.59 Substrate - 0.61 Composite - 0.98 Count - 5
mp007	cc2-9	theripper.hawk.rocks	RIP	34000	49500	1.39	+	.	Note=Product - 1.77 Substrate - 0.38 Composite - 1.39 Count - 30
mp007	ac1-13	theripper.hawk.rocks	RIP	0	37000	1.54	+	.	Note=Product - 1.79 Substrate - 0.25 Composite - 1.54 Count - 73
mp007	ac12-1	theripper.hawk.rocks	RIP	0	30000	1.45	+	.	Note=Product - 1.72 Substrate - 0.27 Composite - 1.45 Count - 59
mp007	uc0-172	theripper.hawk.rocks	RIP	4000	5500	0.43	+	.	Note=Product - 1.16 Substrate - 0.73 Composite - 0.43 Count - 2
mp007	uc0-172	theripper.hawk.rocks	RIP	8500	10000	0.36	+	.	Note=Product - 1.15 Substrate - 0.79 Composite - 0.36 Count - 2
mp007	uc0-172	theripper.hawk.rocks	RIP	18500	20000	0.43	+	.	Note=Product - 1.17 Substrate - 0.74 Composite - 0.43 Count - 2
mp007	cc7-15	theripper.hawk.rocks	RIP	0	4000	1.41	+	.	Note=Product - 1.59 Substrate - 0.18 Composite - 1.41 Count - 7
mp007	cc6-8	theripper.hawk.rocks	RIP	0	27000	1.46	+	.	Note=Product - 1.67 Substrate - 0.21 Composite - 1.46 Count - 53
mp007	cc7-23	theripper.hawk.rocks	RIP	0	6000	1.32	+	.	Note=Product - 1.52 Substrate - 0.19 Composite - 1.32 Count - 11
mp007	cc7-23	theripper.hawk.rocks	RIP	8000	9500	0.76	+	.	Note=Product - 1.39 Substrate - 0.64 Composite - 0.76 Count - 2
mp007	cc7-23	theripper.hawk.rocks	RIP	12500	34500	1.5	+	.	Note=Product - 1.76 Substrate - 0.26 Composite - 1.5 Count - 43
mp007	cc7-23	theripper.hawk.rocks	RIP	38500	41000	0.81	+	.	Note=Product - 1.5 Substrate - 0.69 Composite - 0.81 Count - 4
mp007	cc7-23	theripper.hawk.rocks	RIP	44500	50500	1.25	+	.	Note=Product - 1.61 Substrate - 0.37 Composite - 1.25 Count - 11
mp007	uc0-173	theripper.hawk.rocks	RIP	0	26500	1.46	+	.	Note=Product - 1.69 Substrate - 0.24 Composite - 1.46 Count - 52
mp007	cc10-3	theripper.hawk.rocks	RIP	10500	21500	1.41	+	.	Note=Product - 1.79 Substrate - 0.38 Composite - 1.41 Count - 21
mp007	cc11-2	theripper.hawk.rocks	RIP	4000	13500	1.63	+	.	Note=Product - 1.86 Substrate - 0.23 Composite - 1.63 Count - 18
mp007	cc11-2	theripper.hawk.rocks	RIP	16500	20000	0.94	+	.	Note=Product - 1.5 Substrate - 0.56 Composite - 0.94 Count - 6
mp007	cc9-15	theripper.hawk.rocks	RIP	0	13500	1.53	+	.	Note=Product - 1.74 Substrate - 0.21 Composite - 1.53 Count - 26
mp007	cc9-15	theripper.hawk.rocks	RIP	23000	31000	1.41	+	.	Note=Product - 1.7 Substrate - 0.28 Composite - 1.41 Count - 15
mp007	ac1-1	theripper.hawk.rocks	RIP	0	4000	1.15	+	.	Note=Product - 1.71 Substrate - 0.56 Composite - 1.15 Count - 7
mp007	ac1-1	theripper.hawk.rocks	RIP	4000	18000	1.51	+	.	Note=Product - 1.71 Substrate - 0.2 Composite - 1.51 Count - 27
mp007	ac1-1	theripper.hawk.rocks	RIP	18500	22000	0.93	+	.	Note=Product - 1.53 Substrate - 0.6 Composite - 0.93 Count - 6
mp007	ac1-1	theripper.hawk.rocks	RIP	30000	62000	1.4	+	.	Note=Product - 1.65 Substrate - 0.25 Composite - 1.4 Count - 63
mp007	ac1-1	theripper.hawk.rocks	RIP	63000	71000	1.33	+	.	Note=Product - 1.61 Substrate - 0.28 Composite - 1.33 Count - 15
mp007	cc6-23	theripper.hawk.rocks	RIP	48000	54500	1.41	+	.	Note=Product - 1.87 Substrate - 0.46 Composite - 1.41 Count - 12
mp007	cc7-12	theripper.hawk.rocks	RIP	0	11000	1.4	+	.	Note=Product - 1.67 Substrate - 0.27 Composite - 1.4 Count - 21
mp007	cc7-12	theripper.hawk.rocks	RIP	15500	48000	1.51	+	.	Note=Product - 1.69 Substrate - 0.18 Composite - 1.51 Count - 64
mp007	cc8-2	theripper.hawk.rocks	RIP	0	2000	1.22	+	.	Note=Product - 1.54 Substrate - 0.32 Composite - 1.22 Count - 3
mp007	cc8-2	theripper.hawk.rocks	RIP	17000	23000	1.42	+	.	Note=Product - 1.9 Substrate - 0.48 Composite - 1.42 Count - 11
mp007	cc8-2	theripper.hawk.rocks	RIP	30000	32000	0.91	+	.	Note=Product - 1.56 Substrate - 0.66 Composite - 0.91 Count - 3
mp007	cc2-21	theripper.hawk.rocks	RIP	14000	15500	0.66	+	.	Note=Product - 1.37 Substrate - 0.72 Composite - 0.66 Count - 2
mp007	cc2-21	theripper.hawk.rocks	RIP	44500	67000	1.47	+	.	Note=Product - 1.78 Substrate - 0.3 Composite - 1.47 Count - 44
mp007	ac1-30	theripper.hawk.rocks	RIP	0	4500	0.86	+	.	Note=Product - 1.48 Substrate - 0.62 Composite - 0.86 Count - 8
mp007	ac1-30	theripper.hawk.rocks	RIP	4500	8000	0.92	+	.	Note=Product - 1.6 Substrate - 0.68 Composite - 0.92 Count - 6
mp007	ac1-30	theripper.hawk.rocks	RIP	8500	10500	1.01	+	.	Note=Product - 1.65 Substrate - 0.63 Composite - 1.01 Count - 3
mp007	ac1-30	theripper.hawk.rocks	RIP	12500	14000	0.76	+	.	Note=Product - 1.47 Substrate - 0.71 Composite - 0.76 Count - 2
mp007	ac1-30	theripper.hawk.rocks	RIP	24000	25500	0.99	+	.	Note=Product - 1.67 Substrate - 0.68 Composite - 0.99 Count - 2
mp007	ac1-30	theripper.hawk.rocks	RIP	25500	28000	0.73	+	.	Note=Product - 1.47 Substrate - 0.73 Composite - 0.73 Count - 4
mp007	ac1-30	theripper.hawk.rocks	RIP	30000	31500	0.9	+	.	Note=Product - 1.6 Substrate - 0.71 Composite - 0.9 Count - 2
mp007	ac1-30	theripper.hawk.rocks	RIP	31500	37500	0.91	+	.	Note=Product - 1.56 Substrate - 0.65 Composite - 0.91 Count - 11
mp007	ac1-30	theripper.hawk.rocks	RIP	37500	42000	1.15	+	.	Note=Product - 1.71 Substrate - 0.55 Composite - 1.15 Count - 8
mp007	cc1-29	theripper.hawk.rocks	RIP	9000	19000	1.42	+	.	Note=Product - 1.69 Substrate - 0.27 Composite - 1.42 Count - 19
mp007	cc1-29	theripper.hawk.rocks	RIP	24000	26000	0.95	+	.	Note=Product - 1.58 Substrate - 0.63 Composite - 0.95 Count - 3
mp007	cc1-29	theripper.hawk.rocks	RIP	45000	47000	0.91	+	.	Note=Product - 1.58 Substrate - 0.68 Composite - 0.91 Count - 3
mp007	cc1-29	theripper.hawk.rocks	RIP	49000	51500	0.9	+	.	Note=Product - 1.53 Substrate - 0.63 Composite - 0.9 Count - 4
mp007	ac1-15	theripper.hawk.rocks	RIP	6000	26500	1.5	+	.	Note=Product - 1.71 Substrate - 0.2 Composite - 1.5 Count - 40
mp007	ac1-15	theripper.hawk.rocks	RIP	31500	39000	1.45	+	.	Note=Product - 1.76 Substrate - 0.31 Composite - 1.45 Count - 14
mp007	cc9-18	theripper.hawk.rocks	RIP	0	6500	1.4	+	.	Note=Product - 1.79 Substrate - 0.39 Composite - 1.4 Count - 12
mp007	cc9-18	theripper.hawk.rocks	RIP	6500	18500	1.41	+	.	Note=Product - 1.71 Substrate - 0.3 Composite - 1.41 Count - 23
mp007	cc9-18	theripper.hawk.rocks	RIP	23500	42000	1.53	+	.	Note=Product - 1.82 Substrate - 0.29 Composite - 1.53 Count - 36
mp007	cc6-21	theripper.hawk.rocks	RIP	0	5000	1.08	+	.	Note=Product - 1.62 Substrate - 0.54 Composite - 1.08 Count - 9
mp007	cc6-21	theripper.hawk.rocks	RIP	19000	21000	0.86	+	.	Note=Product - 1.46 Substrate - 0.59 Composite - 0.86 Count - 3
mp007	cc6-21	theripper.hawk.rocks	RIP	27000	28500	0.59	+	.	Note=Product - 1.31 Substrate - 0.72 Composite - 0.59 Count - 2
mp007	cc4-15	theripper.hawk.rocks	RIP	13000	18000	1.59	+	.	Note=Product - 1.92 Substrate - 0.33 Composite - 1.59 Count - 9
mp007	uc0-175	theripper.hawk.rocks	RIP	0	14000	1.71	+	.	Note=Product - 1.88 Substrate - 0.18 Composite - 1.71 Count - 27
mp007	cc5-20	theripper.hawk.rocks	RIP	0	11500	1.44	+	.	Note=Product - 1.66 Substrate - 0.23 Composite - 1.44 Count - 22
mp007	ac3-6	theripper.hawk.rocks	RIP	0	4500	1.29	+	.	Note=Product - 1.54 Substrate - 0.25 Composite - 1.29 Count - 8
mp007	cc5-25	theripper.hawk.rocks	RIP	8000	19500	1.53	+	.	Note=Product - 1.72 Substrate - 0.19 Composite - 1.53 Count - 22
mp007	ac1-11	theripper.hawk.rocks	RIP	0	9500	1.64	+	.	Note=Product - 1.92 Substrate - 0.28 Composite - 1.64 Count - 18
mp007	cc4-5	theripper.hawk.rocks	RIP	0	4000	1.31	+	.	Note=Product - 1.56 Substrate - 0.25 Composite - 1.31 Count - 7
mp007	ac1-6	theripper.hawk.rocks	RIP	13000	21000	1.46	+	.	Note=Product - 1.7 Substrate - 0.24 Composite - 1.46 Count - 15
mp007	ac1-6	theripper.hawk.rocks	RIP	29000	51500	1.4	+	.	Note=Product - 1.73 Substrate - 0.32 Composite - 1.4 Count - 44
mp007	ac1-20	theripper.hawk.rocks	RIP	3500	8000	1.16	+	.	Note=Product - 1.6 Substrate - 0.45 Composite - 1.16 Count - 8
mp007	ac1-20	theripper.hawk.rocks	RIP	8000	9500	0.96	+	.	Note=Product - 1.65 Substrate - 0.69 Composite - 0.96 Count - 2
mp007	ac1-20	theripper.hawk.rocks	RIP	10500	21000	1.04	+	.	Note=Product - 1.59 Substrate - 0.55 Composite - 1.04 Count - 20
mp007	ac1-20	theripper.hawk.rocks	RIP	28500	30000	0.77	+	.	Note=Product - 1.47 Substrate - 0.71 Composite - 0.77 Count - 2
mp007	ac1-20	theripper.hawk.rocks	RIP	44000	45500	0.53	+	.	Note=Product - 1.3 Substrate - 0.77 Composite - 0.53 Count - 2
mp007	cc6-25	theripper.hawk.rocks	RIP	2000	14500	1.45	+	.	Note=Product - 1.87 Substrate - 0.42 Composite - 1.45 Count - 24
mp007	cc9-11	theripper.hawk.rocks	RIP	0	21000	1.61	+	.	Note=Product - 1.77 Substrate - 0.16 Composite - 1.61 Count - 41
mp007	cc9-11	theripper.hawk.rocks	RIP	24500	27513	1.33	+	.	Note=Product - 1.6 Substrate - 0.27 Composite - 1.33 Count - 6
mp007	ac3-2	theripper.hawk.rocks	RIP	0	9000	1.38	+	.	Note=Product - 1.51 Substrate - 0.13 Composite - 1.38 Count - 17
mp007	ac3-2	theripper.hawk.rocks	RIP	12500	14500	0.83	+	.	Note=Product - 1.44 Substrate - 0.61 Composite - 0.83 Count - 3
mp007	cc9-10	theripper.hawk.rocks	RIP	0	7000	1.46	+	.	Note=Product - 1.6 Substrate - 0.15 Composite - 1.46 Count - 13
mp007	cc9-4	theripper.hawk.rocks	RIP	0	35500	1.69	+	.	Note=Product - 1.92 Substrate - 0.23 Composite - 1.69 Count - 70
mp007	cc7-13	theripper.hawk.rocks	RIP	9000	12476	1.19	+	.	Note=Product - 1.7 Substrate - 0.51 Composite - 1.19 Count - 6
mp007	cc7-9	theripper.hawk.rocks	RIP	0	3500	1.32	+	.	Note=Product - 1.6 Substrate - 0.28 Composite - 1.32 Count - 6
mp007	cc7-9	theripper.hawk.rocks	RIP	3500	6000	1.29	+	.	Note=Product - 1.7 Substrate - 0.41 Composite - 1.29 Count - 4
mp007	cc4-13	theripper.hawk.rocks	RIP	0	10500	1.56	+	.	Note=Product - 1.74 Substrate - 0.18 Composite - 1.56 Count - 20
mp007	uc0-182	theripper.hawk.rocks	RIP	2000	3500	0.66	+	.	Note=Product - 1.4 Substrate - 0.73 Composite - 0.66 Count - 2
mp007	cc1-15	theripper.hawk.rocks	RIP	0	14000	1.54	+	.	Note=Product - 1.69 Substrate - 0.15 Composite - 1.54 Count - 27
mp007	cc1-15	theripper.hawk.rocks	RIP	17500	23000	1.27	+	.	Note=Product - 1.51 Substrate - 0.24 Composite - 1.27 Count - 10
mp007	cc5-14	theripper.hawk.rocks	RIP	4500	29500	1.56	+	.	Note=Product - 1.71 Substrate - 0.15 Composite - 1.56 Count - 49
mp007	cc5-22	theripper.hawk.rocks	RIP	0	2000	1.26	+	.	Note=Product - 1.66 Substrate - 0.4 Composite - 1.26 Count - 3
mp007	cc5-22	theripper.hawk.rocks	RIP	7500	22500	1.57	+	.	Note=Product - 1.8 Substrate - 0.23 Composite - 1.57 Count - 29
mp007	cc9-17	theripper.hawk.rocks	RIP	0	8500	1.45	+	.	Note=Product - 1.6 Substrate - 0.15 Composite - 1.45 Count - 16
mp007	cc9-17	theripper.hawk.rocks	RIP	13000	17000	1.4	+	.	Note=Product - 1.7 Substrate - 0.3 Composite - 1.4 Count - 7
mp007	cc9-17	theripper.hawk.rocks	RIP	17500	20000	0.93	+	.	Note=Product - 1.38 Substrate - 0.45 Composite - 0.93 Count - 4
mp007	cc6-4	theripper.hawk.rocks	RIP	0	2000	1.11	+	.	Note=Product - 1.56 Substrate - 0.45 Composite - 1.11 Count - 3
mp007	cc5-6	theripper.hawk.rocks	RIP	0	12000	1.64	+	.	Note=Product - 1.86 Substrate - 0.21 Composite - 1.64 Count - 23
mp007	cc7-3	theripper.hawk.rocks	RIP	0	1500	1.02	+	.	Note=Product - 1.51 Substrate - 0.49 Composite - 1.02 Count - 2
mp007	cc1-20	theripper.hawk.rocks	RIP	0	2000	1.15	+	.	Note=Product - 1.52 Substrate - 0.37 Composite - 1.15 Count - 3
mp007	cc6-18	theripper.hawk.rocks	RIP	0	2000	1.09	+	.	Note=Product - 1.66 Substrate - 0.57 Composite - 1.09 Count - 3
mp007	cc6-3	theripper.hawk.rocks	RIP	0	2000	0.93	+	.	Note=Product - 1.54 Substrate - 0.61 Composite - 0.93 Count - 3
mp007	cc6-3	theripper.hawk.rocks	RIP	2000	12500	1.47	+	.	Note=Product - 1.72 Substrate - 0.25 Composite - 1.47 Count - 20
mp007	ac4-4	theripper.hawk.rocks	RIP	0	2500	1.07	+	.	Note=Product - 1.7 Substrate - 0.63 Composite - 1.07 Count - 4
mp007	cc6-2	theripper.hawk.rocks	RIP	0	7500	1.4	+	.	Note=Product - 1.57 Substrate - 0.17 Composite - 1.4 Count - 14
mp007	cc6-9	theripper.hawk.rocks	RIP	0	11500	1.36	+	.	Note=Product - 1.66 Substrate - 0.3 Composite - 1.36 Count - 22
mp007	cc2-26	theripper.hawk.rocks	RIP	0	25500	1.6	+	.	Note=Product - 1.86 Substrate - 0.26 Composite - 1.6 Count - 50
mp007	cc4-20	theripper.hawk.rocks	RIP	0	8000	1.47	+	.	Note=Product - 1.71 Substrate - 0.24 Composite - 1.47 Count - 15
mp007	ac3-1	theripper.hawk.rocks	RIP	0	2000	0.85	+	.	Note=Product - 1.46 Substrate - 0.6 Composite - 0.85 Count - 3
mp007	cc4-2	theripper.hawk.rocks	RIP	0	7000	1.37	+	.	Note=Product - 1.63 Substrate - 0.25 Composite - 1.37 Count - 13
mp007	cc2-28	theripper.hawk.rocks	RIP	0	6500	1.49	+	.	Note=Product - 1.71 Substrate - 0.22 Composite - 1.49 Count - 12
mp007	cc2-28	theripper.hawk.rocks	RIP	9500	15000	1.29	+	.	Note=Product - 1.76 Substrate - 0.47 Composite - 1.29 Count - 10
mp007	cc1-37	theripper.hawk.rocks	RIP	0	7000	1.66	+	.	Note=Product - 1.94 Substrate - 0.27 Composite - 1.66 Count - 13
mp007	cc6-5	theripper.hawk.rocks	RIP	0	44500	1.61	+	.	Note=Product - 1.77 Substrate - 0.16 Composite - 1.61 Count - 88
mp007	cc8-20	theripper.hawk.rocks	RIP	0	11500	1.61	+	.	Note=Product - 1.85 Substrate - 0.24 Composite - 1.61 Count - 22
mp007	cc8-20	theripper.hawk.rocks	RIP	12000	14500	1.33	+	.	Note=Product - 1.76 Substrate - 0.43 Composite - 1.33 Count - 4
mp007	cc8-20	theripper.hawk.rocks	RIP	18000	53500	1.42	+	.	Note=Product - 1.64 Substrate - 0.22 Composite - 1.42 Count - 70
mp007	cc8-20	theripper.hawk.rocks	RIP	72000	73500	1.25	+	.	Note=Product - 1.72 Substrate - 0.47 Composite - 1.25 Count - 2
mp007	cc2-2	theripper.hawk.rocks	RIP	191500	205500	1.74	+	.	Note=Product - 1.9 Substrate - 0.16 Composite - 1.74 Count - 27
mp007	cc2-2	theripper.hawk.rocks	RIP	433500	438500	1.19	+	.	Note=Product - 1.68 Substrate - 0.49 Composite - 1.19 Count - 9
mp007	cc2-2	theripper.hawk.rocks	RIP	440000	441500	0.91	+	.	Note=Product - 1.62 Substrate - 0.71 Composite - 0.91 Count - 2
mp007	cc2-2	theripper.hawk.rocks	RIP	441500	447000	1.49	+	.	Note=Product - 1.75 Substrate - 0.26 Composite - 1.49 Count - 10
mp007	cc2-2	theripper.hawk.rocks	RIP	546000	551500	0.93	+	.	Note=Product - 1.54 Substrate - 0.61 Composite - 0.93 Count - 10
mp007	ac2-1	theripper.hawk.rocks	RIP	114000	116500	1.07	+	.	Note=Product - 1.56 Substrate - 0.48 Composite - 1.07 Count - 4
mp007	ac2-1	theripper.hawk.rocks	RIP	118500	122000	1.02	+	.	Note=Product - 1.61 Substrate - 0.59 Composite - 1.02 Count - 6
mp007	ac4-5	theripper.hawk.rocks	RIP	5000	17000	0.91	+	.	Note=Product - 1.49 Substrate - 0.58 Composite - 0.91 Count - 23
mp007	ac4-5	theripper.hawk.rocks	RIP	24500	30000	1.43	+	.	Note=Product - 1.71 Substrate - 0.28 Composite - 1.43 Count - 10
mp007	ac4-5	theripper.hawk.rocks	RIP	105000	107000	1.08	+	.	Note=Product - 1.64 Substrate - 0.56 Composite - 1.08 Count - 3
mp007	ac4-5	theripper.hawk.rocks	RIP	423500	425500	0.99	+	.	Note=Product - 1.55 Substrate - 0.56 Composite - 0.99 Count - 3
mp007	ac4-5	theripper.hawk.rocks	RIP	547000	549000	0.56	+	.	Note=Product - 1.3 Substrate - 0.73 Composite - 0.56 Count - 3
mp007	cc7-1	theripper.hawk.rocks	RIP	26000	36000	1.31	+	.	Note=Product - 1.55 Substrate - 0.25 Composite - 1.31 Count - 19
mp007	cc7-1	theripper.hawk.rocks	RIP	39500	51000	1.33	+	.	Note=Product - 1.68 Substrate - 0.35 Composite - 1.33 Count - 22
mp007	cc7-1	theripper.hawk.rocks	RIP	72500	80000	1.44	+	.	Note=Product - 1.82 Substrate - 0.38 Composite - 1.44 Count - 14
mp007	cc7-1	theripper.hawk.rocks	RIP	99500	101000	1.3	+	.	Note=Product - 1.85 Substrate - 0.55 Composite - 1.3 Count - 2
mp007	cc7-1	theripper.hawk.rocks	RIP	107500	109000	0.91	+	.	Note=Product - 1.62 Substrate - 0.71 Composite - 0.91 Count - 2
mp007	cc7-1	theripper.hawk.rocks	RIP	118000	119500	0.79	+	.	Note=Product - 1.49 Substrate - 0.7 Composite - 0.79 Count - 2
mp007	cc7-1	theripper.hawk.rocks	RIP	126000	130500	1.5	+	.	Note=Product - 1.88 Substrate - 0.38 Composite - 1.5 Count - 8
mp007	cc7-1	theripper.hawk.rocks	RIP	142500	144000	0.56	+	.	Note=Product - 1.38 Substrate - 0.81 Composite - 0.56 Count - 2
mp007	cc7-1	theripper.hawk.rocks	RIP	145500	150000	0.84	+	.	Note=Product - 1.49 Substrate - 0.66 Composite - 0.84 Count - 8
mp007	cc2-8	theripper.hawk.rocks	RIP	555000	575500	1.47	+	.	Note=Product - 1.74 Substrate - 0.27 Composite - 1.47 Count - 40
mp007	cc2-8	theripper.hawk.rocks	RIP	575500	588500	1.6	+	.	Note=Product - 1.77 Substrate - 0.17 Composite - 1.6 Count - 25
mp007	cc3-14	theripper.hawk.rocks	RIP	337000	359500	1.56	+	.	Note=Product - 1.8 Substrate - 0.25 Composite - 1.56 Count - 44
mp007	cc3-14	theripper.hawk.rocks	RIP	368000	381000	1.71	+	.	Note=Product - 1.83 Substrate - 0.12 Composite - 1.71 Count - 25
mp007	cc1-10	theripper.hawk.rocks	RIP	256000	258000	1.17	+	.	Note=Product - 1.77 Substrate - 0.6 Composite - 1.17 Count - 3
mp007	cc1-10	theripper.hawk.rocks	RIP	283000	285000	1.12	+	.	Note=Product - 1.74 Substrate - 0.62 Composite - 1.12 Count - 3
mp007	cc1-10	theripper.hawk.rocks	RIP	290000	291500	0.94	+	.	Note=Product - 1.64 Substrate - 0.7 Composite - 0.94 Count - 2
mp007	cc1-10	theripper.hawk.rocks	RIP	305500	311500	1.25	+	.	Note=Product - 1.67 Substrate - 0.42 Composite - 1.25 Count - 11
mp007	cc1-10	theripper.hawk.rocks	RIP	321000	325500	1.2	+	.	Note=Product - 1.77 Substrate - 0.58 Composite - 1.2 Count - 8
mp007	cc1-10	theripper.hawk.rocks	RIP	341000	343000	1.23	+	.	Note=Product - 1.84 Substrate - 0.61 Composite - 1.23 Count - 3
mp007	cc1-10	theripper.hawk.rocks	RIP	393000	395000	0.79	+	.	Note=Product - 1.51 Substrate - 0.71 Composite - 0.79 Count - 3
mp007	cc1-10	theripper.hawk.rocks	RIP	401500	403000	0.64	+	.	Note=Product - 1.38 Substrate - 0.75 Composite - 0.64 Count - 2
mp007	ac1-9	theripper.hawk.rocks	RIP	46000	47500	1.34	+	.	Note=Product - 1.88 Substrate - 0.54 Composite - 1.34 Count - 2
mp007	ac1-9	theripper.hawk.rocks	RIP	407000	424000	1.65	+	.	Note=Product - 1.79 Substrate - 0.14 Composite - 1.65 Count - 33
mp007	ac1-9	theripper.hawk.rocks	RIP	424500	449000	1.67	+	.	Note=Product - 1.79 Substrate - 0.12 Composite - 1.67 Count - 48
mp007	cc8-1	theripper.hawk.rocks	RIP	213000	230500	1.32	+	.	Note=Product - 1.7 Substrate - 0.38 Composite - 1.32 Count - 34
mp007	cc8-1	theripper.hawk.rocks	RIP	231000	242500	1.19	+	.	Note=Product - 1.58 Substrate - 0.39 Composite - 1.19 Count - 22
mp007	cc8-1	theripper.hawk.rocks	RIP	242500	247000	1.06	+	.	Note=Product - 1.59 Substrate - 0.53 Composite - 1.06 Count - 8
mp007	cc8-1	theripper.hawk.rocks	RIP	252000	264500	1.3	+	.	Note=Product - 1.73 Substrate - 0.43 Composite - 1.3 Count - 24
mp007	cc8-1	theripper.hawk.rocks	RIP	265500	267000	0.84	+	.	Note=Product - 1.51 Substrate - 0.67 Composite - 0.84 Count - 2
mp007	cc8-1	theripper.hawk.rocks	RIP	267000	275500	1.21	+	.	Note=Product - 1.73 Substrate - 0.52 Composite - 1.21 Count - 16
mp007	cc8-1	theripper.hawk.rocks	RIP	290000	295500	0.99	+	.	Note=Product - 1.54 Substrate - 0.55 Composite - 0.99 Count - 10
mp007	cc8-1	theripper.hawk.rocks	RIP	295500	297000	0.86	+	.	Note=Product - 1.51 Substrate - 0.66 Composite - 0.86 Count - 2
mp007	cc8-1	theripper.hawk.rocks	RIP	303000	311500	1.26	+	.	Note=Product - 1.66 Substrate - 0.4 Composite - 1.26 Count - 16
mp007	cc8-1	theripper.hawk.rocks	RIP	312000	313500	0.86	+	.	Note=Product - 1.59 Substrate - 0.72 Composite - 0.86 Count - 2
mp007	cc8-1	theripper.hawk.rocks	RIP	314500	342500	1.45	+	.	Note=Product - 1.83 Substrate - 0.38 Composite - 1.45 Count - 55
mp007	cc8-1	theripper.hawk.rocks	RIP	342500	345000	0.87	+	.	Note=Product - 1.58 Substrate - 0.71 Composite - 0.87 Count - 4
mp007	cc8-1	theripper.hawk.rocks	RIP	376500	380500	1.15	+	.	Note=Product - 1.78 Substrate - 0.63 Composite - 1.15 Count - 7
mp007	cc8-1	theripper.hawk.rocks	RIP	382500	388500	1.33	+	.	Note=Product - 1.8 Substrate - 0.47 Composite - 1.33 Count - 11
mp007	cc8-1	theripper.hawk.rocks	RIP	389500	404000	1.59	+	.	Note=Product - 1.87 Substrate - 0.28 Composite - 1.59 Count - 28
mp007	cc8-1	theripper.hawk.rocks	RIP	408500	416500	1.25	+	.	Note=Product - 1.7 Substrate - 0.45 Composite - 1.25 Count - 15
mp007	cc8-1	theripper.hawk.rocks	RIP	421500	433500	1.22	+	.	Note=Product - 1.69 Substrate - 0.47 Composite - 1.22 Count - 23
mp007	cc8-1	theripper.hawk.rocks	RIP	499000	512000	1.42	+	.	Note=Product - 1.68 Substrate - 0.27 Composite - 1.42 Count - 25
mp007	ac34-1	theripper.hawk.rocks	RIP	500	4000	0.76	+	.	Note=Product - 1.31 Substrate - 0.56 Composite - 0.76 Count - 6
mp007	ac34-1	theripper.hawk.rocks	RIP	7500	13500	1.09	+	.	Note=Product - 1.54 Substrate - 0.45 Composite - 1.09 Count - 11
mp007	ac34-1	theripper.hawk.rocks	RIP	21500	24000	1.21	+	.	Note=Product - 1.6 Substrate - 0.39 Composite - 1.21 Count - 4
mp007	ac34-1	theripper.hawk.rocks	RIP	43000	56500	1.29	+	.	Note=Product - 1.65 Substrate - 0.35 Composite - 1.29 Count - 26
mp007	cc5-9	theripper.hawk.rocks	RIP	38000	45500	1.22	+	.	Note=Product - 1.73 Substrate - 0.51 Composite - 1.22 Count - 14
mp007	cc5-9	theripper.hawk.rocks	RIP	55000	73500	1.36	+	.	Note=Product - 1.7 Substrate - 0.33 Composite - 1.36 Count - 36
mp007	cc7-19	theripper.hawk.rocks	RIP	1000	34000	1.49	+	.	Note=Product - 1.76 Substrate - 0.27 Composite - 1.49 Count - 65
mp007	cc7-19	theripper.hawk.rocks	RIP	37000	42500	0.96	+	.	Note=Product - 1.49 Substrate - 0.53 Composite - 0.96 Count - 10
mp007	cc7-19	theripper.hawk.rocks	RIP	42500	52000	0.99	+	.	Note=Product - 1.56 Substrate - 0.58 Composite - 0.99 Count - 18
mp007	cc7-19	theripper.hawk.rocks	RIP	52000	70000	1.41	+	.	Note=Product - 1.75 Substrate - 0.34 Composite - 1.41 Count - 35
mp007	cc7-19	theripper.hawk.rocks	RIP	78500	85000	1.08	+	.	Note=Product - 1.66 Substrate - 0.58 Composite - 1.08 Count - 12
mp007	cc7-19	theripper.hawk.rocks	RIP	86500	88000	0.72	+	.	Note=Product - 1.5 Substrate - 0.78 Composite - 0.72 Count - 2
mp007	cc7-19	theripper.hawk.rocks	RIP	90500	130500	1.46	+	.	Note=Product - 1.74 Substrate - 0.28 Composite - 1.46 Count - 79
mp007	cc7-19	theripper.hawk.rocks	RIP	133500	135500	1.02	+	.	Note=Product - 1.72 Substrate - 0.7 Composite - 1.02 Count - 3
mp007	cc7-19	theripper.hawk.rocks	RIP	136000	139500	1.02	+	.	Note=Product - 1.56 Substrate - 0.54 Composite - 1.02 Count - 6
mp007	cc7-19	theripper.hawk.rocks	RIP	145000	148000	0.92	+	.	Note=Product - 1.54 Substrate - 0.62 Composite - 0.92 Count - 5
mp007	cc7-19	theripper.hawk.rocks	RIP	153500	157000	0.91	+	.	Note=Product - 1.49 Substrate - 0.58 Composite - 0.91 Count - 6
mp007	cc7-19	theripper.hawk.rocks	RIP	176000	178500	1.21	+	.	Note=Product - 1.69 Substrate - 0.48 Composite - 1.21 Count - 4
mp007	cc7-19	theripper.hawk.rocks	RIP	178500	181500	0.91	+	.	Note=Product - 1.6 Substrate - 0.68 Composite - 0.91 Count - 5
mp007	cc7-19	theripper.hawk.rocks	RIP	196500	219000	1.47	+	.	Note=Product - 1.67 Substrate - 0.2 Composite - 1.47 Count - 44
mp007	cc7-19	theripper.hawk.rocks	RIP	221000	227000	1.31	+	.	Note=Product - 1.7 Substrate - 0.4 Composite - 1.31 Count - 11
mp007	cc7-19	theripper.hawk.rocks	RIP	230000	250500	1.5	+	.	Note=Product - 1.76 Substrate - 0.26 Composite - 1.5 Count - 40
mp007	cc7-19	theripper.hawk.rocks	RIP	258500	265500	1.53	+	.	Note=Product - 1.77 Substrate - 0.23 Composite - 1.53 Count - 13
mp007	cc7-19	theripper.hawk.rocks	RIP	265500	267000	1.04	+	.	Note=Product - 1.58 Substrate - 0.54 Composite - 1.04 Count - 2
mp007	cc7-19	theripper.hawk.rocks	RIP	267000	269500	1.04	+	.	Note=Product - 1.66 Substrate - 0.62 Composite - 1.04 Count - 4
mp007	cc7-19	theripper.hawk.rocks	RIP	270000	276000	1.42	+	.	Note=Product - 1.8 Substrate - 0.38 Composite - 1.42 Count - 11
mp007	cc7-19	theripper.hawk.rocks	RIP	285500	308000	1.37	+	.	Note=Product - 1.73 Substrate - 0.36 Composite - 1.37 Count - 44
mp007	cc7-19	theripper.hawk.rocks	RIP	316000	320000	0.89	+	.	Note=Product - 1.58 Substrate - 0.69 Composite - 0.89 Count - 7
mp007	cc7-19	theripper.hawk.rocks	RIP	326000	327500	0.92	+	.	Note=Product - 1.61 Substrate - 0.69 Composite - 0.92 Count - 2
mp007	cc7-19	theripper.hawk.rocks	RIP	335000	336500	0.65	+	.	Note=Product - 1.39 Substrate - 0.74 Composite - 0.65 Count - 2
mp007	cc7-19	theripper.hawk.rocks	RIP	341000	346000	1.17	+	.	Note=Product - 1.68 Substrate - 0.52 Composite - 1.17 Count - 9
mp007	cc7-19	theripper.hawk.rocks	RIP	348000	352000	1.77	+	.	Note=Product - 2.03 Substrate - 0.26 Composite - 1.77 Count - 7
mp007	cc7-19	theripper.hawk.rocks	RIP	352000	362500	1.51	+	.	Note=Product - 1.82 Substrate - 0.31 Composite - 1.51 Count - 20
mp007	cc7-19	theripper.hawk.rocks	RIP	364500	366000	1.09	+	.	Note=Product - 1.74 Substrate - 0.65 Composite - 1.09 Count - 2
mp007	cc7-19	theripper.hawk.rocks	RIP	378500	384500	1.19	+	.	Note=Product - 1.68 Substrate - 0.49 Composite - 1.19 Count - 11
mp007	cc4-14	theripper.hawk.rocks	RIP	0	5000	1.44	+	.	Note=Product - 1.58 Substrate - 0.14 Composite - 1.44 Count - 9
mp007	cc4-14	theripper.hawk.rocks	RIP	5000	11000	1.36	+	.	Note=Product - 1.76 Substrate - 0.4 Composite - 1.36 Count - 11
mp007	cc4-14	theripper.hawk.rocks	RIP	13500	24000	1.46	+	.	Note=Product - 1.7 Substrate - 0.24 Composite - 1.46 Count - 20
mp007	cc4-14	theripper.hawk.rocks	RIP	25500	32500	1.27	+	.	Note=Product - 1.72 Substrate - 0.45 Composite - 1.27 Count - 13
mp007	cc4-14	theripper.hawk.rocks	RIP	34500	41500	1.36	+	.	Note=Product - 1.79 Substrate - 0.42 Composite - 1.36 Count - 13
mp007	cc2-11	theripper.hawk.rocks	RIP	109500	118000	1.2	+	.	Note=Product - 1.59 Substrate - 0.39 Composite - 1.2 Count - 16
mp007	cc2-11	theripper.hawk.rocks	RIP	127500	131000	1.19	+	.	Note=Product - 1.77 Substrate - 0.58 Composite - 1.19 Count - 6
mp007	cc2-11	theripper.hawk.rocks	RIP	148500	155000	1.34	+	.	Note=Product - 1.79 Substrate - 0.45 Composite - 1.34 Count - 12
mp007	cc1-16	theripper.hawk.rocks	RIP	3000	34000	1.4	+	.	Note=Product - 1.73 Substrate - 0.33 Composite - 1.4 Count - 61
mp007	cc5-24	theripper.hawk.rocks	RIP	114000	118000	1.19	+	.	Note=Product - 1.59 Substrate - 0.4 Composite - 1.19 Count - 7
mp007	cc5-24	theripper.hawk.rocks	RIP	130000	135500	1.43	+	.	Note=Product - 1.67 Substrate - 0.24 Composite - 1.43 Count - 10
mp007	cc5-24	theripper.hawk.rocks	RIP	185000	189500	1.41	+	.	Note=Product - 1.81 Substrate - 0.41 Composite - 1.41 Count - 8
mp007	cc5-24	theripper.hawk.rocks	RIP	198500	229000	1.57	+	.	Note=Product - 1.73 Substrate - 0.16 Composite - 1.57 Count - 60
mp007	cc5-24	theripper.hawk.rocks	RIP	244500	249500	1.39	+	.	Note=Product - 1.84 Substrate - 0.44 Composite - 1.39 Count - 9
mp007	cc9-24	theripper.hawk.rocks	RIP	380500	413500	1.4	+	.	Note=Product - 1.73 Substrate - 0.33 Composite - 1.4 Count - 65
mp007	cc2-15	theripper.hawk.rocks	RIP	1000	31500	1.52	+	.	Note=Product - 1.73 Substrate - 0.21 Composite - 1.52 Count - 60
mp007	cc2-15	theripper.hawk.rocks	RIP	31500	56000	1.6	+	.	Note=Product - 1.85 Substrate - 0.26 Composite - 1.6 Count - 48
mp007	cc2-15	theripper.hawk.rocks	RIP	122500	149000	1.6	+	.	Note=Product - 1.78 Substrate - 0.19 Composite - 1.6 Count - 52
mp007	cc2-15	theripper.hawk.rocks	RIP	221000	236500	1.62	+	.	Note=Product - 1.78 Substrate - 0.16 Composite - 1.62 Count - 30
mp007	cc2-15	theripper.hawk.rocks	RIP	241500	257500	1.43	+	.	Note=Product - 1.61 Substrate - 0.18 Composite - 1.43 Count - 31
mp007	cc4-6	theripper.hawk.rocks	RIP	309000	311500	0.75	+	.	Note=Product - 1.41 Substrate - 0.66 Composite - 0.75 Count - 4
mp007	cc7-17	theripper.hawk.rocks	RIP	4500	53000	1.45	+	.	Note=Product - 1.64 Substrate - 0.19 Composite - 1.45 Count - 96
mp007	cc7-17	theripper.hawk.rocks	RIP	58500	63000	1.17	+	.	Note=Product - 1.67 Substrate - 0.49 Composite - 1.17 Count - 8
mp007	cc7-17	theripper.hawk.rocks	RIP	66000	75000	1.31	+	.	Note=Product - 1.69 Substrate - 0.39 Composite - 1.31 Count - 17
mp007	cc3-6	theripper.hawk.rocks	RIP	265000	278500	1.26	+	.	Note=Product - 1.6 Substrate - 0.34 Composite - 1.26 Count - 26
mp007	cc3-6	theripper.hawk.rocks	RIP	290500	299000	1.4	+	.	Note=Product - 1.75 Substrate - 0.35 Composite - 1.4 Count - 16
mp007	cc3-6	theripper.hawk.rocks	RIP	317000	325500	1.44	+	.	Note=Product - 1.72 Substrate - 0.28 Composite - 1.44 Count - 16
mp007	ac3-4	theripper.hawk.rocks	RIP	7000	35000	1.5	+	.	Note=Product - 1.79 Substrate - 0.29 Composite - 1.5 Count - 55
mp007	ac3-4	theripper.hawk.rocks	RIP	36000	63500	1.58	+	.	Note=Product - 1.82 Substrate - 0.24 Composite - 1.58 Count - 54
mp007	ac3-4	theripper.hawk.rocks	RIP	76000	78500	0.82	+	.	Note=Product - 1.47 Substrate - 0.66 Composite - 0.82 Count - 4
mp007	ac3-4	theripper.hawk.rocks	RIP	78500	80500	1.32	+	.	Note=Product - 1.86 Substrate - 0.54 Composite - 1.32 Count - 3
mp007	ac3-4	theripper.hawk.rocks	RIP	85000	95500	1.07	+	.	Note=Product - 1.59 Substrate - 0.51 Composite - 1.07 Count - 20
mp007	ac3-4	theripper.hawk.rocks	RIP	107500	111500	1.21	+	.	Note=Product - 1.76 Substrate - 0.55 Composite - 1.21 Count - 7
mp007	ac3-4	theripper.hawk.rocks	RIP	118500	121000	0.81	+	.	Note=Product - 1.53 Substrate - 0.72 Composite - 0.81 Count - 4
mp007	ac3-4	theripper.hawk.rocks	RIP	124000	131000	1.3	+	.	Note=Product - 1.77 Substrate - 0.47 Composite - 1.3 Count - 13
mp007	ac3-4	theripper.hawk.rocks	RIP	131000	135500	1.29	+	.	Note=Product - 1.64 Substrate - 0.35 Composite - 1.29 Count - 8
mp007	ac3-4	theripper.hawk.rocks	RIP	138000	159500	1.41	+	.	Note=Product - 1.68 Substrate - 0.27 Composite - 1.41 Count - 42
mp007	ac3-4	theripper.hawk.rocks	RIP	160000	180000	1.57	+	.	Note=Product - 1.84 Substrate - 0.27 Composite - 1.57 Count - 39
mp007	cc5-1	theripper.hawk.rocks	RIP	180500	182000	0.72	+	.	Note=Product - 1.38 Substrate - 0.66 Composite - 0.72 Count - 2
mp007	cc5-1	theripper.hawk.rocks	RIP	296500	312000	1.42	+	.	Note=Product - 1.76 Substrate - 0.35 Composite - 1.42 Count - 30
mp007	cc5-1	theripper.hawk.rocks	RIP	315500	325500	1.59	+	.	Note=Product - 1.92 Substrate - 0.33 Composite - 1.59 Count - 19
mp007	cc5-1	theripper.hawk.rocks	RIP	331000	334000	1.15	+	.	Note=Product - 1.69 Substrate - 0.54 Composite - 1.15 Count - 5
mp007	cc5-1	theripper.hawk.rocks	RIP	335000	338500	0.68	+	.	Note=Product - 1.33 Substrate - 0.65 Composite - 0.68 Count - 6
mp007	cc2-17	theripper.hawk.rocks	RIP	28500	31500	0.75	+	.	Note=Product - 1.41 Substrate - 0.67 Composite - 0.75 Count - 5
mp007	cc2-17	theripper.hawk.rocks	RIP	34500	36000	0.97	+	.	Note=Product - 1.64 Substrate - 0.67 Composite - 0.97 Count - 2
mp007	cc2-17	theripper.hawk.rocks	RIP	113500	115000	0.7	+	.	Note=Product - 1.39 Substrate - 0.69 Composite - 0.7 Count - 2
mp007	cc2-17	theripper.hawk.rocks	RIP	127000	134000	1.08	+	.	Note=Product - 1.56 Substrate - 0.48 Composite - 1.08 Count - 13
mp007	cc2-17	theripper.hawk.rocks	RIP	135500	159500	1.48	+	.	Note=Product - 1.78 Substrate - 0.29 Composite - 1.48 Count - 47
mp007	cc1-23	theripper.hawk.rocks	RIP	220500	229500	1.43	+	.	Note=Product - 1.79 Substrate - 0.36 Composite - 1.43 Count - 17
mp007	cc1-23	theripper.hawk.rocks	RIP	230500	233000	0.75	+	.	Note=Product - 1.4 Substrate - 0.64 Composite - 0.75 Count - 4
mp007	cc1-23	theripper.hawk.rocks	RIP	235000	272500	1.47	+	.	Note=Product - 1.69 Substrate - 0.23 Composite - 1.47 Count - 74
mp007	cc1-23	theripper.hawk.rocks	RIP	284500	286500	1.4	+	.	Note=Product - 1.92 Substrate - 0.52 Composite - 1.4 Count - 3
mp007	cc5-23	theripper.hawk.rocks	RIP	12000	30500	1.39	+	.	Note=Product - 1.7 Substrate - 0.31 Composite - 1.39 Count - 36
mp007	cc5-23	theripper.hawk.rocks	RIP	30500	66000	1.58	+	.	Note=Product - 1.78 Substrate - 0.2 Composite - 1.58 Count - 70
mp007	cc5-23	theripper.hawk.rocks	RIP	76500	177500	1.51	+	.	Note=Product - 1.71 Substrate - 0.2 Composite - 1.51 Count - 201
mp007	cc5-23	theripper.hawk.rocks	RIP	253500	294500	1.63	+	.	Note=Product - 1.84 Substrate - 0.21 Composite - 1.63 Count - 81
mp007	cc8-5	theripper.hawk.rocks	RIP	27000	51000	1.62	+	.	Note=Product - 1.94 Substrate - 0.33 Composite - 1.62 Count - 47
mp007	cc8-5	theripper.hawk.rocks	RIP	60500	63500	1.27	+	.	Note=Product - 1.81 Substrate - 0.54 Composite - 1.27 Count - 5
mp007	cc6-31	theripper.hawk.rocks	RIP	0	12000	1.5	+	.	Note=Product - 1.65 Substrate - 0.15 Composite - 1.5 Count - 23
mp007	cc6-31	theripper.hawk.rocks	RIP	13000	72500	1.44	+	.	Note=Product - 1.7 Substrate - 0.26 Composite - 1.44 Count - 118
mp007	cc6-31	theripper.hawk.rocks	RIP	73000	78500	1.3	+	.	Note=Product - 1.83 Substrate - 0.53 Composite - 1.3 Count - 10
mp007	cc6-31	theripper.hawk.rocks	RIP	79000	111500	1.66	+	.	Note=Product - 1.87 Substrate - 0.21 Composite - 1.66 Count - 64
mp007	cc6-31	theripper.hawk.rocks	RIP	114500	116000	0.97	+	.	Note=Product - 1.62 Substrate - 0.64 Composite - 0.97 Count - 2
mp007	cc6-31	theripper.hawk.rocks	RIP	118500	121500	1.01	+	.	Note=Product - 1.59 Substrate - 0.58 Composite - 1.01 Count - 5
mp007	cc6-31	theripper.hawk.rocks	RIP	121500	124000	1.14	+	.	Note=Product - 1.62 Substrate - 0.48 Composite - 1.14 Count - 4
mp007	cc6-31	theripper.hawk.rocks	RIP	129000	168500	1.62	+	.	Note=Product - 1.81 Substrate - 0.18 Composite - 1.62 Count - 78
mp007	cc6-31	theripper.hawk.rocks	RIP	185000	187000	1.2	+	.	Note=Product - 1.77 Substrate - 0.57 Composite - 1.2 Count - 3
mp007	cc6-31	theripper.hawk.rocks	RIP	188000	190500	0.91	+	.	Note=Product - 1.5 Substrate - 0.58 Composite - 0.91 Count - 4
mp007	cc6-31	theripper.hawk.rocks	RIP	209500	231500	1.52	+	.	Note=Product - 1.74 Substrate - 0.22 Composite - 1.52 Count - 43
mp007	cc6-31	theripper.hawk.rocks	RIP	237000	246500	1.44	+	.	Note=Product - 1.65 Substrate - 0.2 Composite - 1.44 Count - 18
mp007	cc6-31	theripper.hawk.rocks	RIP	246500	249500	1	+	.	Note=Product - 1.66 Substrate - 0.66 Composite - 1 Count - 5
mp007	cc2-35	theripper.hawk.rocks	RIP	0	28000	1.57	+	.	Note=Product - 1.79 Substrate - 0.22 Composite - 1.57 Count - 55
mp007	cc2-35	theripper.hawk.rocks	RIP	71500	94000	1.49	+	.	Note=Product - 1.69 Substrate - 0.2 Composite - 1.49 Count - 44
mp007	cc2-35	theripper.hawk.rocks	RIP	104000	120500	1.55	+	.	Note=Product - 1.69 Substrate - 0.15 Composite - 1.55 Count - 32
mp007	cc2-35	theripper.hawk.rocks	RIP	122000	123500	1.32	+	.	Note=Product - 1.94 Substrate - 0.62 Composite - 1.32 Count - 2
mp007	cc3-9	theripper.hawk.rocks	RIP	70500	73000	1.58	+	.	Note=Product - 1.85 Substrate - 0.26 Composite - 1.58 Count - 4
mp007	cc3-9	theripper.hawk.rocks	RIP	168500	176000	1.21	+	.	Note=Product - 1.67 Substrate - 0.46 Composite - 1.21 Count - 14
mp007	cc2-5	theripper.hawk.rocks	RIP	37000	38500	0.76	+	.	Note=Product - 1.45 Substrate - 0.69 Composite - 0.76 Count - 2
mp007	cc2-27	theripper.hawk.rocks	RIP	7000	22500	1.33	+	.	Note=Product - 1.74 Substrate - 0.42 Composite - 1.33 Count - 30
mp007	cc2-27	theripper.hawk.rocks	RIP	22500	25500	0.93	+	.	Note=Product - 1.62 Substrate - 0.69 Composite - 0.93 Count - 5
mp007	cc2-27	theripper.hawk.rocks	RIP	27500	30000	0.82	+	.	Note=Product - 1.5 Substrate - 0.68 Composite - 0.82 Count - 4
mp007	cc2-27	theripper.hawk.rocks	RIP	49500	51000	0.76	+	.	Note=Product - 1.48 Substrate - 0.72 Composite - 0.76 Count - 2
mp007	cc2-27	theripper.hawk.rocks	RIP	54000	56000	1.13	+	.	Note=Product - 1.79 Substrate - 0.66 Composite - 1.13 Count - 3
mp007	cc2-27	theripper.hawk.rocks	RIP	67000	69000	0.84	+	.	Note=Product - 1.55 Substrate - 0.7 Composite - 0.84 Count - 3
mp007	cc2-27	theripper.hawk.rocks	RIP	69000	72500	1.43	+	.	Note=Product - 1.85 Substrate - 0.42 Composite - 1.43 Count - 6
mp007	cc2-27	theripper.hawk.rocks	RIP	197500	205500	1.21	+	.	Note=Product - 1.63 Substrate - 0.42 Composite - 1.21 Count - 15
mp007	cc3-13	theripper.hawk.rocks	RIP	116000	117500	0.72	+	.	Note=Product - 1.45 Substrate - 0.73 Composite - 0.72 Count - 2
mp007	cc3-13	theripper.hawk.rocks	RIP	185500	188500	1.42	+	.	Note=Product - 1.8 Substrate - 0.38 Composite - 1.42 Count - 5
mp007	cc3-13	theripper.hawk.rocks	RIP	197500	209000	1.58	+	.	Note=Product - 1.88 Substrate - 0.29 Composite - 1.58 Count - 22
mp007	ac1-31	theripper.hawk.rocks	RIP	87000	89000	1.47	+	.	Note=Product - 1.97 Substrate - 0.5 Composite - 1.47 Count - 3
mp007	cc4-7	theripper.hawk.rocks	RIP	17500	21500	1.48	+	.	Note=Product - 1.79 Substrate - 0.32 Composite - 1.48 Count - 7
mp007	cc4-7	theripper.hawk.rocks	RIP	28000	45000	1.62	+	.	Note=Product - 1.87 Substrate - 0.25 Composite - 1.62 Count - 33
mp007	cc4-7	theripper.hawk.rocks	RIP	45000	46500	0.96	+	.	Note=Product - 1.6 Substrate - 0.64 Composite - 0.96 Count - 2
mp007	cc4-7	theripper.hawk.rocks	RIP	55000	60000	1.3	+	.	Note=Product - 1.75 Substrate - 0.45 Composite - 1.3 Count - 9
mp007	ac1-25	theripper.hawk.rocks	RIP	37500	39000	0.79	+	.	Note=Product - 1.55 Substrate - 0.76 Composite - 0.79 Count - 2
mp007	cc6-24	theripper.hawk.rocks	RIP	0	26000	1.56	+	.	Note=Product - 1.83 Substrate - 0.26 Composite - 1.56 Count - 51
mp007	cc6-24	theripper.hawk.rocks	RIP	48000	49500	0.62	+	.	Note=Product - 1.38 Substrate - 0.77 Composite - 0.62 Count - 2
mp007	cc6-24	theripper.hawk.rocks	RIP	117000	118500	0.84	+	.	Note=Product - 1.56 Substrate - 0.72 Composite - 0.84 Count - 2
mp007	cc6-24	theripper.hawk.rocks	RIP	119000	120500	1.03	+	.	Note=Product - 1.7 Substrate - 0.66 Composite - 1.03 Count - 2
mp007	cc6-24	theripper.hawk.rocks	RIP	124500	128500	1.28	+	.	Note=Product - 1.7 Substrate - 0.42 Composite - 1.28 Count - 7
mp007	cc6-24	theripper.hawk.rocks	RIP	134000	137500	1.14	+	.	Note=Product - 1.7 Substrate - 0.56 Composite - 1.14 Count - 6
mp007	ac35-1	theripper.hawk.rocks	RIP	101500	104000	0.85	+	.	Note=Product - 1.5 Substrate - 0.65 Composite - 0.85 Count - 4
mp007	ac35-1	theripper.hawk.rocks	RIP	104000	105500	0.73	+	.	Note=Product - 1.44 Substrate - 0.71 Composite - 0.73 Count - 2
mp007	ac35-1	theripper.hawk.rocks	RIP	110500	112000	1.45	+	.	Note=Product - 1.94 Substrate - 0.49 Composite - 1.45 Count - 2
mp007	ac35-1	theripper.hawk.rocks	RIP	112500	119000	0.99	+	.	Note=Product - 1.49 Substrate - 0.5 Composite - 0.99 Count - 12
mp007	ac35-1	theripper.hawk.rocks	RIP	119000	123500	0.92	+	.	Note=Product - 1.6 Substrate - 0.68 Composite - 0.92 Count - 8
mp007	ac35-1	theripper.hawk.rocks	RIP	141500	151000	1.26	+	.	Note=Product - 1.71 Substrate - 0.45 Composite - 1.26 Count - 18
mp007	cc7-21	theripper.hawk.rocks	RIP	3500	31500	1.26	+	.	Note=Product - 1.61 Substrate - 0.35 Composite - 1.26 Count - 55
mp007	cc7-21	theripper.hawk.rocks	RIP	31500	64000	1.24	+	.	Note=Product - 1.66 Substrate - 0.43 Composite - 1.24 Count - 64
mp007	cc7-21	theripper.hawk.rocks	RIP	65000	68500	1.01	+	.	Note=Product - 1.56 Substrate - 0.55 Composite - 1.01 Count - 6
mp007	cc7-21	theripper.hawk.rocks	RIP	69000	98500	1.43	+	.	Note=Product - 1.69 Substrate - 0.27 Composite - 1.43 Count - 58
mp007	cc6-27	theripper.hawk.rocks	RIP	0	19000	1.57	+	.	Note=Product - 1.76 Substrate - 0.19 Composite - 1.57 Count - 37
mp007	cc5-13	theripper.hawk.rocks	RIP	69000	71500	0.98	+	.	Note=Product - 1.68 Substrate - 0.7 Composite - 0.98 Count - 4
mp007	cc2-16	theripper.hawk.rocks	RIP	0	9500	1.3	+	.	Note=Product - 1.74 Substrate - 0.44 Composite - 1.3 Count - 18
mp007	cc2-16	theripper.hawk.rocks	RIP	10000	29000	1.55	+	.	Note=Product - 1.8 Substrate - 0.24 Composite - 1.55 Count - 37
mp007	cc2-16	theripper.hawk.rocks	RIP	127500	129000	0.77	+	.	Note=Product - 1.53 Substrate - 0.75 Composite - 0.77 Count - 2
mp007	cc8-7	theripper.hawk.rocks	RIP	0	11000	1.35	+	.	Note=Product - 1.73 Substrate - 0.38 Composite - 1.35 Count - 21
mp007	cc1-6	theripper.hawk.rocks	RIP	0	55000	1.42	+	.	Note=Product - 1.67 Substrate - 0.24 Composite - 1.42 Count - 109
mp007	cc1-6	theripper.hawk.rocks	RIP	58500	60000	1.24	+	.	Note=Product - 1.75 Substrate - 0.5 Composite - 1.24 Count - 2
mp007	cc3-4	theripper.hawk.rocks	RIP	148000	149500	0.89	+	.	Note=Product - 1.53 Substrate - 0.65 Composite - 0.89 Count - 2
mp007	cc9-19	theripper.hawk.rocks	RIP	137000	138500	0.9	+	.	Note=Product - 1.52 Substrate - 0.62 Composite - 0.9 Count - 2
mp007	cc3-20	theripper.hawk.rocks	RIP	60000	62000	1.53	+	.	Note=Product - 2.03 Substrate - 0.5 Composite - 1.53 Count - 3
mp007	cc3-20	theripper.hawk.rocks	RIP	120500	132000	1.6	+	.	Note=Product - 1.78 Substrate - 0.17 Composite - 1.6 Count - 22
mp007	cc8-15	theripper.hawk.rocks	RIP	56500	64500	1.54	+	.	Note=Product - 1.75 Substrate - 0.21 Composite - 1.54 Count - 15
mp007	cc8-15	theripper.hawk.rocks	RIP	169500	174500	1.26	+	.	Note=Product - 1.72 Substrate - 0.46 Composite - 1.26 Count - 9
mp007	cc8-15	theripper.hawk.rocks	RIP	182000	187000	1.37	+	.	Note=Product - 1.83 Substrate - 0.47 Composite - 1.37 Count - 9
mp007	cc8-15	theripper.hawk.rocks	RIP	192500	201000	1.46	+	.	Note=Product - 1.72 Substrate - 0.25 Composite - 1.46 Count - 16
mp007	cc8-15	theripper.hawk.rocks	RIP	211500	223000	1.41	+	.	Note=Product - 1.84 Substrate - 0.43 Composite - 1.41 Count - 22
mp007	cc3-22	theripper.hawk.rocks	RIP	126000	169500	1.64	+	.	Note=Product - 1.85 Substrate - 0.21 Composite - 1.64 Count - 86
mp007	cc10-1	theripper.hawk.rocks	RIP	9500	11500	1.21	+	.	Note=Product - 1.84 Substrate - 0.63 Composite - 1.21 Count - 3
mp007	cc3-40	theripper.hawk.rocks	RIP	0	3000	1.44	+	.	Note=Product - 1.7 Substrate - 0.26 Composite - 1.44 Count - 5
mp007	cc9-23	theripper.hawk.rocks	RIP	101500	109500	1.48	+	.	Note=Product - 1.71 Substrate - 0.23 Composite - 1.48 Count - 15
mp007	cc2-30	theripper.hawk.rocks	RIP	5500	38500	1.49	+	.	Note=Product - 1.72 Substrate - 0.23 Composite - 1.49 Count - 65
mp007	cc2-30	theripper.hawk.rocks	RIP	55500	59500	1.2	+	.	Note=Product - 1.55 Substrate - 0.36 Composite - 1.2 Count - 7
mp007	cc2-30	theripper.hawk.rocks	RIP	67500	75000	1.33	+	.	Note=Product - 1.69 Substrate - 0.36 Composite - 1.33 Count - 14
mp007	cc2-30	theripper.hawk.rocks	RIP	78000	105500	1.44	+	.	Note=Product - 1.7 Substrate - 0.26 Composite - 1.44 Count - 54
mp007	cc2-30	theripper.hawk.rocks	RIP	105500	108587	1.19	+	.	Note=Product - 1.67 Substrate - 0.47 Composite - 1.19 Count - 6
mp007	cc2-6	theripper.hawk.rocks	RIP	59000	61000	0.72	+	.	Note=Product - 1.44 Substrate - 0.72 Composite - 0.72 Count - 3
mp007	cc2-6	theripper.hawk.rocks	RIP	68000	78500	1.26	+	.	Note=Product - 1.66 Substrate - 0.4 Composite - 1.26 Count - 20
mp007	cc2-6	theripper.hawk.rocks	RIP	83000	84500	0.9	+	.	Note=Product - 1.53 Substrate - 0.62 Composite - 0.9 Count - 2
mp007	cc2-6	theripper.hawk.rocks	RIP	88000	123000	1.54	+	.	Note=Product - 1.79 Substrate - 0.25 Composite - 1.54 Count - 69
mp007	cc2-6	theripper.hawk.rocks	RIP	126500	135000	1.43	+	.	Note=Product - 1.69 Substrate - 0.26 Composite - 1.43 Count - 16
mp007	cc1-5	theripper.hawk.rocks	RIP	52500	54500	1.66	+	.	Note=Product - 2.12 Substrate - 0.46 Composite - 1.66 Count - 3
mp007	cc8-10	theripper.hawk.rocks	RIP	0	4000	1.46	+	.	Note=Product - 1.78 Substrate - 0.32 Composite - 1.46 Count - 7
mp007	cc5-11	theripper.hawk.rocks	RIP	0	55000	1.62	+	.	Note=Product - 1.76 Substrate - 0.14 Composite - 1.62 Count - 109
mp007	cc5-11	theripper.hawk.rocks	RIP	59000	82500	1.43	+	.	Note=Product - 1.72 Substrate - 0.28 Composite - 1.43 Count - 46
mp007	cc2-1	theripper.hawk.rocks	RIP	0	9500	1.54	+	.	Note=Product - 1.79 Substrate - 0.26 Composite - 1.54 Count - 18
mp007	cc2-1	theripper.hawk.rocks	RIP	54000	58500	0.97	+	.	Note=Product - 1.61 Substrate - 0.64 Composite - 0.97 Count - 8
mp007	cc2-1	theripper.hawk.rocks	RIP	74500	77000	1.39	+	.	Note=Product - 2.07 Substrate - 0.68 Composite - 1.39 Count - 4
mp007	cc2-1	theripper.hawk.rocks	RIP	85000	93500	1.33	+	.	Note=Product - 1.7 Substrate - 0.36 Composite - 1.33 Count - 16
mp007	cc4-21	theripper.hawk.rocks	RIP	77500	84500	1.5	+	.	Note=Product - 1.74 Substrate - 0.24 Composite - 1.5 Count - 13
mp007	cc4-21	theripper.hawk.rocks	RIP	89500	91000	0.73	+	.	Note=Product - 1.41 Substrate - 0.68 Composite - 0.73 Count - 2
mp007	cc3-31	theripper.hawk.rocks	RIP	0	1500	0.9	+	.	Note=Product - 1.39 Substrate - 0.49 Composite - 0.9 Count - 2
mp007	cc3-16	theripper.hawk.rocks	RIP	4500	12000	1.36	+	.	Note=Product - 1.6 Substrate - 0.25 Composite - 1.36 Count - 14
mp007	cc3-37	theripper.hawk.rocks	RIP	0	6000	1.48	+	.	Note=Product - 1.62 Substrate - 0.14 Composite - 1.48 Count - 11
mp007	cc3-37	theripper.hawk.rocks	RIP	30500	50000	1.27	+	.	Note=Product - 1.66 Substrate - 0.39 Composite - 1.27 Count - 38
mp007	cc3-37	theripper.hawk.rocks	RIP	52000	86000	1.55	+	.	Note=Product - 1.71 Substrate - 0.16 Composite - 1.55 Count - 67
mp007	cc6-7	theripper.hawk.rocks	RIP	0	2500	1.07	+	.	Note=Product - 1.64 Substrate - 0.57 Composite - 1.07 Count - 4
mp007	cc6-7	theripper.hawk.rocks	RIP	110500	112000	0.81	+	.	Note=Product - 1.59 Substrate - 0.78 Composite - 0.81 Count - 2
mp007	cc3-15	theripper.hawk.rocks	RIP	0	28500	1.54	+	.	Note=Product - 1.78 Substrate - 0.24 Composite - 1.54 Count - 56
mp007	cc3-15	theripper.hawk.rocks	RIP	40500	45500	1.6	+	.	Note=Product - 1.79 Substrate - 0.19 Composite - 1.6 Count - 9
mp007	cc6-29	theripper.hawk.rocks	RIP	97000	98500	0.34	+	.	Note=Product - 1.17 Substrate - 0.83 Composite - 0.34 Count - 2
mp007	cc2-20	theripper.hawk.rocks	RIP	0	16500	1.42	+	.	Note=Product - 1.73 Substrate - 0.31 Composite - 1.42 Count - 32
mp007	cc2-20	theripper.hawk.rocks	RIP	18000	20500	0.87	+	.	Note=Product - 1.4 Substrate - 0.53 Composite - 0.87 Count - 4
mp007	cc2-20	theripper.hawk.rocks	RIP	23000	24500	0.76	+	.	Note=Product - 1.32 Substrate - 0.56 Composite - 0.76 Count - 2
mp007	cc2-20	theripper.hawk.rocks	RIP	30000	91500	1.62	+	.	Note=Product - 1.77 Substrate - 0.16 Composite - 1.62 Count - 122
mp007	cc2-20	theripper.hawk.rocks	RIP	129500	135000	1.46	+	.	Note=Product - 1.69 Substrate - 0.23 Composite - 1.46 Count - 10
mp007	cc2-20	theripper.hawk.rocks	RIP	135000	138500	1.05	+	.	Note=Product - 1.55 Substrate - 0.5 Composite - 1.05 Count - 6
mp007	cc10-16	theripper.hawk.rocks	RIP	79000	104000	1.45	+	.	Note=Product - 1.74 Substrate - 0.29 Composite - 1.45 Count - 49
mp007	cc6-26	theripper.hawk.rocks	RIP	106500	117000	1.51	+	.	Note=Product - 1.72 Substrate - 0.21 Composite - 1.51 Count - 20
mp007	cc2-12	theripper.hawk.rocks	RIP	95500	98000	0.86	+	.	Note=Product - 1.53 Substrate - 0.67 Composite - 0.86 Count - 4
mp007	cc10-4	theripper.hawk.rocks	RIP	0	11000	1.41	+	.	Note=Product - 1.67 Substrate - 0.25 Composite - 1.41 Count - 21
mp007	cc10-4	theripper.hawk.rocks	RIP	15000	80000	1.46	+	.	Note=Product - 1.71 Substrate - 0.26 Composite - 1.46 Count - 129
mp007	cc10-4	theripper.hawk.rocks	RIP	90500	96000	1.09	+	.	Note=Product - 1.7 Substrate - 0.61 Composite - 1.09 Count - 10
mp007	cc4-4	theripper.hawk.rocks	RIP	5000	7000	1.12	+	.	Note=Product - 1.76 Substrate - 0.64 Composite - 1.12 Count - 3
mp007	cc4-4	theripper.hawk.rocks	RIP	8500	31000	1.49	+	.	Note=Product - 1.7 Substrate - 0.21 Composite - 1.49 Count - 44
mp007	cc4-4	theripper.hawk.rocks	RIP	31000	88500	1.67	+	.	Note=Product - 1.84 Substrate - 0.18 Composite - 1.67 Count - 114
mp007	cc4-4	theripper.hawk.rocks	RIP	89000	91000	0.92	+	.	Note=Product - 1.53 Substrate - 0.62 Composite - 0.92 Count - 3
mp007	cc1-13	theripper.hawk.rocks	RIP	574500	586000	1.22	+	.	Note=Product - 1.72 Substrate - 0.5 Composite - 1.22 Count - 22
mp007	cc9-13	theripper.hawk.rocks	RIP	0	8500	1.5	+	.	Note=Product - 1.72 Substrate - 0.22 Composite - 1.5 Count - 16
mp007	cc9-13	theripper.hawk.rocks	RIP	18000	33000	1.43	+	.	Note=Product - 1.77 Substrate - 0.34 Composite - 1.43 Count - 29
mp007	cc9-13	theripper.hawk.rocks	RIP	34500	54000	1.56	+	.	Note=Product - 1.78 Substrate - 0.22 Composite - 1.56 Count - 38
mp007	cc9-13	theripper.hawk.rocks	RIP	79000	85000	1.41	+	.	Note=Product - 1.82 Substrate - 0.4 Composite - 1.41 Count - 11
mp007	cc9-13	theripper.hawk.rocks	RIP	95500	101500	1.31	+	.	Note=Product - 1.75 Substrate - 0.44 Composite - 1.31 Count - 11
mp007	ac1-4	theripper.hawk.rocks	RIP	0	35000	1.6	+	.	Note=Product - 1.79 Substrate - 0.19 Composite - 1.6 Count - 69
mp007	cc8-26	theripper.hawk.rocks	RIP	50000	101500	1.52	+	.	Note=Product - 1.77 Substrate - 0.25 Composite - 1.52 Count - 102
mp007	cc6-36	theripper.hawk.rocks	RIP	0	76000	1.47	+	.	Note=Product - 1.68 Substrate - 0.21 Composite - 1.47 Count - 151
mp007	cc6-36	theripper.hawk.rocks	RIP	78000	92500	1.33	+	.	Note=Product - 1.6 Substrate - 0.27 Composite - 1.33 Count - 28
mp007	cc6-36	theripper.hawk.rocks	RIP	95000	103000	1.4	+	.	Note=Product - 1.59 Substrate - 0.19 Composite - 1.4 Count - 15
mp007	ac1-24	theripper.hawk.rocks	RIP	122500	124000	0.55	+	.	Note=Product - 1.31 Substrate - 0.76 Composite - 0.55 Count - 2
mp007	ac1-24	theripper.hawk.rocks	RIP	135000	206000	1.63	+	.	Note=Product - 1.77 Substrate - 0.14 Composite - 1.63 Count - 141
mp007	cc6-11	theripper.hawk.rocks	RIP	309000	310500	0.65	+	.	Note=Product - 1.39 Substrate - 0.74 Composite - 0.65 Count - 2
mp007	cc6-11	theripper.hawk.rocks	RIP	315500	320000	1.41	+	.	Note=Product - 1.85 Substrate - 0.44 Composite - 1.41 Count - 8
mp007	cc6-11	theripper.hawk.rocks	RIP	320000	327500	1.15	+	.	Note=Product - 1.69 Substrate - 0.54 Composite - 1.15 Count - 14
mp007	cc1-18	theripper.hawk.rocks	RIP	0	10500	1.58	+	.	Note=Product - 1.77 Substrate - 0.2 Composite - 1.58 Count - 20
mp007	cc1-18	theripper.hawk.rocks	RIP	14500	17000	0.79	+	.	Note=Product - 1.43 Substrate - 0.64 Composite - 0.79 Count - 4
mp007	cc1-18	theripper.hawk.rocks	RIP	17000	24500	1.12	+	.	Note=Product - 1.55 Substrate - 0.43 Composite - 1.12 Count - 14
mp007	cc1-18	theripper.hawk.rocks	RIP	27500	40000	1.4	+	.	Note=Product - 1.64 Substrate - 0.24 Composite - 1.4 Count - 24
mp007	cc5-18	theripper.hawk.rocks	RIP	188000	203000	1.47	+	.	Note=Product - 1.7 Substrate - 0.23 Composite - 1.47 Count - 29
mp007	cc5-18	theripper.hawk.rocks	RIP	675500	677000	1.31	+	.	Note=Product - 1.88 Substrate - 0.57 Composite - 1.31 Count - 2
mp007	ac1-23	theripper.hawk.rocks	RIP	27500	29000	0.66	+	.	Note=Product - 1.39 Substrate - 0.73 Composite - 0.66 Count - 2
mp007	ac1-23	theripper.hawk.rocks	RIP	54500	56500	1.13	+	.	Note=Product - 1.8 Substrate - 0.67 Composite - 1.13 Count - 3
mp007	ac1-23	theripper.hawk.rocks	RIP	103500	105000	0.58	+	.	Note=Product - 1.38 Substrate - 0.8 Composite - 0.58 Count - 2
mp007	ac1-23	theripper.hawk.rocks	RIP	185500	188500	0.87	+	.	Note=Product - 1.45 Substrate - 0.59 Composite - 0.87 Count - 5
mp007	ac1-23	theripper.hawk.rocks	RIP	197000	199500	1.07	+	.	Note=Product - 1.62 Substrate - 0.55 Composite - 1.07 Count - 4
mp007	ac1-23	theripper.hawk.rocks	RIP	200500	202000	0.61	+	.	Note=Product - 1.3 Substrate - 0.69 Composite - 0.61 Count - 2
mp007	ac1-23	theripper.hawk.rocks	RIP	240000	242500	0.8	+	.	Note=Product - 1.32 Substrate - 0.52 Composite - 0.8 Count - 4
mp007	ac1-23	theripper.hawk.rocks	RIP	254500	256500	0.8	+	.	Note=Product - 1.39 Substrate - 0.6 Composite - 0.8 Count - 3
mp007	ac1-23	theripper.hawk.rocks	RIP	446500	469000	1.4	+	.	Note=Product - 1.71 Substrate - 0.3 Composite - 1.4 Count - 44
mp007	cc8-17	theripper.hawk.rocks	RIP	78500	86000	1.41	+	.	Note=Product - 1.69 Substrate - 0.29 Composite - 1.41 Count - 14
mp007	cc10-2	theripper.hawk.rocks	RIP	582500	585000	1.27	+	.	Note=Product - 1.8 Substrate - 0.53 Composite - 1.27 Count - 4
mp021	cc9-1	theripper.hawk.rocks	RIP	0	9000	1.46	+	.	Note=Product - 1.69 Substrate - 0.23 Composite - 1.46 Count - 17
mp021	ac1-16	theripper.hawk.rocks	RIP	0	7500	1.28	+	.	Note=Product - 1.78 Substrate - 0.5 Composite - 1.28 Count - 14
mp021	cc9-5	theripper.hawk.rocks	RIP	0	10500	1.52	+	.	Note=Product - 1.65 Substrate - 0.13 Composite - 1.52 Count - 20
mp021	cc9-7	theripper.hawk.rocks	RIP	0	9500	1.41	+	.	Note=Product - 1.58 Substrate - 0.17 Composite - 1.41 Count - 18
mp021	cc9-7	theripper.hawk.rocks	RIP	14500	24000	1.3	+	.	Note=Product - 1.71 Substrate - 0.4 Composite - 1.3 Count - 18
mp021	cc9-7	theripper.hawk.rocks	RIP	26000	28000	1.08	+	.	Note=Product - 1.72 Substrate - 0.65 Composite - 1.08 Count - 3
mp021	cc9-7	theripper.hawk.rocks	RIP	29500	31000	0.98	+	.	Note=Product - 1.69 Substrate - 0.71 Composite - 0.98 Count - 2
mp021	cc9-7	theripper.hawk.rocks	RIP	31500	34500	0.9	+	.	Note=Product - 1.37 Substrate - 0.47 Composite - 0.9 Count - 5
mp021	ac1-13	theripper.hawk.rocks	RIP	6500	23500	1.57	+	.	Note=Product - 1.76 Substrate - 0.19 Composite - 1.57 Count - 33
mp021	ac1-13	theripper.hawk.rocks	RIP	25000	27070	1.13	+	.	Note=Product - 1.59 Substrate - 0.46 Composite - 1.13 Count - 4
mp021	ac23-1	theripper.hawk.rocks	RIP	29500	31500	0.97	+	.	Note=Product - 1.64 Substrate - 0.67 Composite - 0.97 Count - 3
mp021	ac23-1	theripper.hawk.rocks	RIP	44500	55000	1.5	+	.	Note=Product - 1.79 Substrate - 0.29 Composite - 1.5 Count - 20
mp021	ac23-1	theripper.hawk.rocks	RIP	65500	67000	0.64	+	.	Note=Product - 1.34 Substrate - 0.7 Composite - 0.64 Count - 2
mp021	cc6-17	theripper.hawk.rocks	RIP	0	15500	1.48	+	.	Note=Product - 1.73 Substrate - 0.25 Composite - 1.48 Count - 30
mp021	cc6-17	theripper.hawk.rocks	RIP	15500	17500	0.8	+	.	Note=Product - 1.44 Substrate - 0.64 Composite - 0.8 Count - 3
mp021	ac1-14	theripper.hawk.rocks	RIP	0	15500	1.36	+	.	Note=Product - 1.76 Substrate - 0.4 Composite - 1.36 Count - 30
mp021	ac1-14	theripper.hawk.rocks	RIP	18500	20000	0.7	+	.	Note=Product - 1.45 Substrate - 0.75 Composite - 0.7 Count - 2
mp021	ac1-14	theripper.hawk.rocks	RIP	20500	34000	1.43	+	.	Note=Product - 1.76 Substrate - 0.33 Composite - 1.43 Count - 26
mp021	ac1-14	theripper.hawk.rocks	RIP	37500	39000	1.24	+	.	Note=Product - 1.89 Substrate - 0.66 Composite - 1.24 Count - 2
mp021	cc5-15	theripper.hawk.rocks	RIP	500	25000	1.53	+	.	Note=Product - 1.69 Substrate - 0.17 Composite - 1.53 Count - 48
mp021	cc5-15	theripper.hawk.rocks	RIP	30500	33000	1.24	+	.	Note=Product - 1.77 Substrate - 0.53 Composite - 1.24 Count - 4
mp021	cc5-15	theripper.hawk.rocks	RIP	38000	45000	1.49	+	.	Note=Product - 1.76 Substrate - 0.27 Composite - 1.49 Count - 13
mp021	cc9-3	theripper.hawk.rocks	RIP	0	24000	1.47	+	.	Note=Product - 1.76 Substrate - 0.29 Composite - 1.47 Count - 47
mp021	cc4-25	theripper.hawk.rocks	RIP	0	3000	1.65	+	.	Note=Product - 1.95 Substrate - 0.3 Composite - 1.65 Count - 5
mp021	cc9-22	theripper.hawk.rocks	RIP	0	8500	1.54	+	.	Note=Product - 1.8 Substrate - 0.26 Composite - 1.54 Count - 16
mp021	ac3-14	theripper.hawk.rocks	RIP	0	9000	1.38	+	.	Note=Product - 1.6 Substrate - 0.22 Composite - 1.38 Count - 17
mp021	ac3-14	theripper.hawk.rocks	RIP	12000	14000	0.85	+	.	Note=Product - 1.47 Substrate - 0.63 Composite - 0.85 Count - 3
mp021	uc0-167	theripper.hawk.rocks	RIP	1500	5000	1.23	+	.	Note=Product - 1.8 Substrate - 0.57 Composite - 1.23 Count - 6
mp021	ac9-2	theripper.hawk.rocks	RIP	18000	24000	1.46	+	.	Note=Product - 1.94 Substrate - 0.48 Composite - 1.46 Count - 11
mp021	ac9-2	theripper.hawk.rocks	RIP	44000	49000	1.4	+	.	Note=Product - 1.72 Substrate - 0.32 Composite - 1.4 Count - 9
mp021	ac9-2	theripper.hawk.rocks	RIP	49000	51000	0.91	+	.	Note=Product - 1.48 Substrate - 0.57 Composite - 0.91 Count - 3
mp021	ac9-2	theripper.hawk.rocks	RIP	71500	74500	0.8	+	.	Note=Product - 1.34 Substrate - 0.53 Composite - 0.8 Count - 5
mp021	ac9-2	theripper.hawk.rocks	RIP	78500	84000	1.15	+	.	Note=Product - 1.55 Substrate - 0.41 Composite - 1.15 Count - 10
mp021	cc8-8	theripper.hawk.rocks	RIP	2000	27500	1.57	+	.	Note=Product - 1.73 Substrate - 0.17 Composite - 1.57 Count - 50
mp021	cc8-8	theripper.hawk.rocks	RIP	27500	30500	0.68	+	.	Note=Product - 1.37 Substrate - 0.7 Composite - 0.68 Count - 5
mp021	cc8-8	theripper.hawk.rocks	RIP	38500	40000	0.57	+	.	Note=Product - 1.31 Substrate - 0.74 Composite - 0.57 Count - 2
mp021	cc8-8	theripper.hawk.rocks	RIP	40000	45000	1.05	+	.	Note=Product - 1.51 Substrate - 0.46 Composite - 1.05 Count - 9
mp021	uc0-169	theripper.hawk.rocks	RIP	0	6000	1.16	+	.	Note=Product - 1.71 Substrate - 0.54 Composite - 1.16 Count - 11
mp021	uc0-169	theripper.hawk.rocks	RIP	6000	13500	1.44	+	.	Note=Product - 1.76 Substrate - 0.32 Composite - 1.44 Count - 14
mp021	cc6-11	theripper.hawk.rocks	RIP	0	14000	1.54	+	.	Note=Product - 1.83 Substrate - 0.29 Composite - 1.54 Count - 27
mp021	cc4-18	theripper.hawk.rocks	RIP	16500	20000	1.36	+	.	Note=Product - 1.84 Substrate - 0.47 Composite - 1.36 Count - 6
mp021	cc4-18	theripper.hawk.rocks	RIP	25000	28000	1.03	+	.	Note=Product - 1.63 Substrate - 0.6 Composite - 1.03 Count - 5
mp021	cc4-18	theripper.hawk.rocks	RIP	28000	34000	1.23	+	.	Note=Product - 1.76 Substrate - 0.53 Composite - 1.23 Count - 11
mp021	cc9-6	theripper.hawk.rocks	RIP	16500	25500	1.17	+	.	Note=Product - 1.66 Substrate - 0.48 Composite - 1.17 Count - 17
mp021	uc0-170	theripper.hawk.rocks	RIP	0	4500	1.35	+	.	Note=Product - 1.64 Substrate - 0.29 Composite - 1.35 Count - 8
mp021	uc0-170	theripper.hawk.rocks	RIP	10000	13500	1.41	+	.	Note=Product - 1.73 Substrate - 0.31 Composite - 1.41 Count - 6
mp021	cc11-5	theripper.hawk.rocks	RIP	58000	60000	0.62	+	.	Note=Product - 1.34 Substrate - 0.71 Composite - 0.62 Count - 3
mp021	cc1-28	theripper.hawk.rocks	RIP	0	10500	1.47	+	.	Note=Product - 1.67 Substrate - 0.19 Composite - 1.47 Count - 20
mp021	cc5-17	theripper.hawk.rocks	RIP	0	9500	1.55	+	.	Note=Product - 1.73 Substrate - 0.18 Composite - 1.55 Count - 18
mp021	cc5-17	theripper.hawk.rocks	RIP	9500	57000	1.46	+	.	Note=Product - 1.66 Substrate - 0.2 Composite - 1.46 Count - 94
mp021	cc5-17	theripper.hawk.rocks	RIP	57500	62000	1.16	+	.	Note=Product - 1.73 Substrate - 0.57 Composite - 1.16 Count - 8
mp021	cc5-27	theripper.hawk.rocks	RIP	0	6500	1.48	+	.	Note=Product - 1.66 Substrate - 0.18 Composite - 1.48 Count - 12
mp021	cc5-27	theripper.hawk.rocks	RIP	16500	32500	1.5	+	.	Note=Product - 1.67 Substrate - 0.17 Composite - 1.5 Count - 31
mp021	ac18-1	theripper.hawk.rocks	RIP	0	7500	1.36	+	.	Note=Product - 1.51 Substrate - 0.15 Composite - 1.36 Count - 14
mp021	ac1-4	theripper.hawk.rocks	RIP	7000	8500	0.74	+	.	Note=Product - 1.44 Substrate - 0.71 Composite - 0.74 Count - 2
mp021	ac1-4	theripper.hawk.rocks	RIP	10500	12500	1.01	+	.	Note=Product - 1.66 Substrate - 0.66 Composite - 1.01 Count - 3
mp021	cc4-11	theripper.hawk.rocks	RIP	11000	52500	1.57	+	.	Note=Product - 1.72 Substrate - 0.14 Composite - 1.57 Count - 82
mp021	cc1-26	theripper.hawk.rocks	RIP	0	7000	1.43	+	.	Note=Product - 1.56 Substrate - 0.12 Composite - 1.43 Count - 13
mp021	cc1-5	theripper.hawk.rocks	RIP	0	28500	1.51	+	.	Note=Product - 1.77 Substrate - 0.26 Composite - 1.51 Count - 56
mp021	cc5-14	theripper.hawk.rocks	RIP	4500	33500	1.53	+	.	Note=Product - 1.8 Substrate - 0.27 Composite - 1.53 Count - 57
mp021	cc5-14	theripper.hawk.rocks	RIP	34000	36000	0.79	+	.	Note=Product - 1.43 Substrate - 0.64 Composite - 0.79 Count - 3
mp021	uc0-171	theripper.hawk.rocks	RIP	0	25000	1.32	+	.	Note=Product - 1.59 Substrate - 0.27 Composite - 1.32 Count - 49
mp021	cc7-12	theripper.hawk.rocks	RIP	0	24500	1.62	+	.	Note=Product - 1.74 Substrate - 0.12 Composite - 1.62 Count - 48
mp021	cc7-12	theripper.hawk.rocks	RIP	24500	32000	1.44	+	.	Note=Product - 1.77 Substrate - 0.33 Composite - 1.44 Count - 14
mp021	cc7-12	theripper.hawk.rocks	RIP	38500	58000	1.45	+	.	Note=Product - 1.67 Substrate - 0.22 Composite - 1.45 Count - 38
mp021	cc1-13	theripper.hawk.rocks	RIP	0	2500	1.22	+	.	Note=Product - 1.57 Substrate - 0.35 Composite - 1.22 Count - 4
mp021	cc1-13	theripper.hawk.rocks	RIP	10500	42500	1.56	+	.	Note=Product - 1.74 Substrate - 0.18 Composite - 1.56 Count - 63
mp021	cc7-20	theripper.hawk.rocks	RIP	0	3000	1.18	+	.	Note=Product - 1.47 Substrate - 0.29 Composite - 1.18 Count - 5
mp021	cc7-20	theripper.hawk.rocks	RIP	8500	10000	0.76	+	.	Note=Product - 1.51 Substrate - 0.75 Composite - 0.76 Count - 2
mp021	cc7-20	theripper.hawk.rocks	RIP	14000	15500	0.65	+	.	Note=Product - 1.35 Substrate - 0.7 Composite - 0.65 Count - 2
mp021	cc7-20	theripper.hawk.rocks	RIP	17500	23000	1.03	+	.	Note=Product - 1.47 Substrate - 0.44 Composite - 1.03 Count - 10
mp021	cc7-20	theripper.hawk.rocks	RIP	24500	26000	0.55	+	.	Note=Product - 1.39 Substrate - 0.84 Composite - 0.55 Count - 2
mp021	cc7-20	theripper.hawk.rocks	RIP	27000	28500	0.49	+	.	Note=Product - 1.25 Substrate - 0.77 Composite - 0.49 Count - 2
mp021	cc7-20	theripper.hawk.rocks	RIP	29500	36500	1.01	+	.	Note=Product - 1.43 Substrate - 0.43 Composite - 1.01 Count - 13
mp021	cc7-20	theripper.hawk.rocks	RIP	38500	41500	0.93	+	.	Note=Product - 1.44 Substrate - 0.51 Composite - 0.93 Count - 5
mp021	cc5-18	theripper.hawk.rocks	RIP	0	5500	1.48	+	.	Note=Product - 1.63 Substrate - 0.16 Composite - 1.48 Count - 10
mp021	cc5-18	theripper.hawk.rocks	RIP	8000	10000	1.15	+	.	Note=Product - 1.7 Substrate - 0.56 Composite - 1.15 Count - 3
mp021	cc6-27	theripper.hawk.rocks	RIP	0	5000	1.48	+	.	Note=Product - 1.72 Substrate - 0.25 Composite - 1.48 Count - 9
mp021	cc6-27	theripper.hawk.rocks	RIP	8500	10000	1.31	+	.	Note=Product - 1.75 Substrate - 0.44 Composite - 1.31 Count - 2
mp021	cc6-27	theripper.hawk.rocks	RIP	14000	55500	1.41	+	.	Note=Product - 1.63 Substrate - 0.22 Composite - 1.41 Count - 82
mp021	ac3-10	theripper.hawk.rocks	RIP	0	8500	1.47	+	.	Note=Product - 1.69 Substrate - 0.23 Composite - 1.47 Count - 16
mp021	cc6-23	theripper.hawk.rocks	RIP	0	45500	1.59	+	.	Note=Product - 1.68 Substrate - 0.09 Composite - 1.59 Count - 90
mp021	cc6-23	theripper.hawk.rocks	RIP	48500	67000	1.46	+	.	Note=Product - 1.69 Substrate - 0.23 Composite - 1.46 Count - 36
mp021	cc4-2	theripper.hawk.rocks	RIP	0	4000	1.3	+	.	Note=Product - 1.53 Substrate - 0.23 Composite - 1.3 Count - 7
mp021	cc4-2	theripper.hawk.rocks	RIP	4000	10000	1.41	+	.	Note=Product - 1.79 Substrate - 0.39 Composite - 1.41 Count - 11
mp021	cc6-26	theripper.hawk.rocks	RIP	5000	7000	0.66	+	.	Note=Product - 1.4 Substrate - 0.74 Composite - 0.66 Count - 3
mp021	cc6-26	theripper.hawk.rocks	RIP	7500	21500	1.27	+	.	Note=Product - 1.76 Substrate - 0.49 Composite - 1.27 Count - 27
mp021	cc6-26	theripper.hawk.rocks	RIP	35000	67500	1.61	+	.	Note=Product - 1.74 Substrate - 0.14 Composite - 1.61 Count - 64
mp021	cc9-13	theripper.hawk.rocks	RIP	24000	37622	1.44	+	.	Note=Product - 1.74 Substrate - 0.31 Composite - 1.44 Count - 27
mp021	cc8-6	theripper.hawk.rocks	RIP	0	6500	1.5	+	.	Note=Product - 1.78 Substrate - 0.29 Composite - 1.5 Count - 12
mp021	cc8-6	theripper.hawk.rocks	RIP	11500	13000	0.86	+	.	Note=Product - 1.55 Substrate - 0.69 Composite - 0.86 Count - 2
mp021	ac1-5	theripper.hawk.rocks	RIP	7500	11000	0.93	+	.	Note=Product - 1.53 Substrate - 0.6 Composite - 0.93 Count - 6
mp021	ac1-5	theripper.hawk.rocks	RIP	11500	17500	1.36	+	.	Note=Product - 1.69 Substrate - 0.33 Composite - 1.36 Count - 11
mp021	ac1-5	theripper.hawk.rocks	RIP	22000	27000	1.58	+	.	Note=Product - 1.86 Substrate - 0.28 Composite - 1.58 Count - 9
mp021	ac1-5	theripper.hawk.rocks	RIP	27000	37500	1.27	+	.	Note=Product - 1.67 Substrate - 0.4 Composite - 1.27 Count - 20
mp021	ac1-5	theripper.hawk.rocks	RIP	38000	43000	1.11	+	.	Note=Product - 1.72 Substrate - 0.61 Composite - 1.11 Count - 9
mp021	cc9-23	theripper.hawk.rocks	RIP	0	24500	1.55	+	.	Note=Product - 1.71 Substrate - 0.16 Composite - 1.55 Count - 48
mp021	cc1-10	theripper.hawk.rocks	RIP	3500	13000	1.42	+	.	Note=Product - 1.75 Substrate - 0.33 Composite - 1.42 Count - 18
mp021	cc1-10	theripper.hawk.rocks	RIP	14500	17000	0.75	+	.	Note=Product - 1.39 Substrate - 0.64 Composite - 0.75 Count - 4
mp021	cc1-10	theripper.hawk.rocks	RIP	17000	32500	1.49	+	.	Note=Product - 1.75 Substrate - 0.26 Composite - 1.49 Count - 30
mp021	cc1-10	theripper.hawk.rocks	RIP	33000	34500	0.94	+	.	Note=Product - 1.71 Substrate - 0.77 Composite - 0.94 Count - 2
mp021	cc1-10	theripper.hawk.rocks	RIP	42500	59500	1.49	+	.	Note=Product - 1.71 Substrate - 0.22 Composite - 1.49 Count - 33
mp021	cc1-10	theripper.hawk.rocks	RIP	59500	67000	1.4	+	.	Note=Product - 1.7 Substrate - 0.3 Composite - 1.4 Count - 14
mp021	cc7-13	theripper.hawk.rocks	RIP	0	4500	1.29	+	.	Note=Product - 1.52 Substrate - 0.24 Composite - 1.29 Count - 8
mp021	cc7-13	theripper.hawk.rocks	RIP	19000	42000	1.44	+	.	Note=Product - 1.67 Substrate - 0.22 Composite - 1.44 Count - 45
mp021	cc8-11	theripper.hawk.rocks	RIP	0	19000	1.63	+	.	Note=Product - 1.83 Substrate - 0.2 Composite - 1.63 Count - 37
mp021	cc8-11	theripper.hawk.rocks	RIP	34000	53500	1.4	+	.	Note=Product - 1.72 Substrate - 0.31 Composite - 1.4 Count - 38
mp021	cc6-21	theripper.hawk.rocks	RIP	2000	40500	1.44	+	.	Note=Product - 1.79 Substrate - 0.35 Composite - 1.44 Count - 76
mp021	cc6-21	theripper.hawk.rocks	RIP	46500	51500	1.47	+	.	Note=Product - 1.82 Substrate - 0.35 Composite - 1.47 Count - 9
mp021	cc10-6	theripper.hawk.rocks	RIP	0	3000	1.23	+	.	Note=Product - 1.58 Substrate - 0.36 Composite - 1.23 Count - 5
mp021	cc10-6	theripper.hawk.rocks	RIP	9500	13500	1.23	+	.	Note=Product - 1.56 Substrate - 0.34 Composite - 1.23 Count - 7
mp021	cc2-16	theripper.hawk.rocks	RIP	0	35500	1.46	+	.	Note=Product - 1.73 Substrate - 0.27 Composite - 1.46 Count - 70
mp021	cc3-10	theripper.hawk.rocks	RIP	7000	9000	1.26	+	.	Note=Product - 1.67 Substrate - 0.41 Composite - 1.26 Count - 3
mp021	cc3-10	theripper.hawk.rocks	RIP	15000	18000	1.2	+	.	Note=Product - 1.57 Substrate - 0.37 Composite - 1.2 Count - 5
mp021	cc5-21	theripper.hawk.rocks	RIP	0	2000	1.24	+	.	Note=Product - 1.64 Substrate - 0.4 Composite - 1.24 Count - 3
mp021	cc5-21	theripper.hawk.rocks	RIP	4000	5500	0.4	+	.	Note=Product - 1.21 Substrate - 0.81 Composite - 0.4 Count - 2
mp021	cc5-21	theripper.hawk.rocks	RIP	8000	21000	1.5	+	.	Note=Product - 1.72 Substrate - 0.22 Composite - 1.5 Count - 25
mp021	cc5-21	theripper.hawk.rocks	RIP	26000	36500	1.55	+	.	Note=Product - 1.77 Substrate - 0.22 Composite - 1.55 Count - 20
mp021	cc5-21	theripper.hawk.rocks	RIP	42500	44500	0.89	+	.	Note=Product - 1.56 Substrate - 0.67 Composite - 0.89 Count - 3
mp021	cc5-21	theripper.hawk.rocks	RIP	49500	52000	1.18	+	.	Note=Product - 1.76 Substrate - 0.58 Composite - 1.18 Count - 4
mp021	cc5-2	theripper.hawk.rocks	RIP	0	14500	1.47	+	.	Note=Product - 1.62 Substrate - 0.15 Composite - 1.47 Count - 28
mp021	cc5-2	theripper.hawk.rocks	RIP	17000	75500	1.54	+	.	Note=Product - 1.74 Substrate - 0.21 Composite - 1.54 Count - 116
mp021	cc4-22	theripper.hawk.rocks	RIP	500	16000	1.47	+	.	Note=Product - 1.65 Substrate - 0.19 Composite - 1.47 Count - 30
mp021	cc4-22	theripper.hawk.rocks	RIP	19500	36000	1.46	+	.	Note=Product - 1.62 Substrate - 0.16 Composite - 1.46 Count - 32
mp021	ac9-1	theripper.hawk.rocks	RIP	73500	76500	1.11	+	.	Note=Product - 1.73 Substrate - 0.62 Composite - 1.11 Count - 5
mp021	cc4-30	theripper.hawk.rocks	RIP	0	7500	1.57	+	.	Note=Product - 1.73 Substrate - 0.16 Composite - 1.57 Count - 14
mp021	cc4-30	theripper.hawk.rocks	RIP	14000	26500	1.38	+	.	Note=Product - 1.69 Substrate - 0.31 Composite - 1.38 Count - 24
mp021	cc7-11	theripper.hawk.rocks	RIP	0	11500	1.3	+	.	Note=Product - 1.57 Substrate - 0.28 Composite - 1.3 Count - 22
mp021	cc7-11	theripper.hawk.rocks	RIP	13500	28000	1.41	+	.	Note=Product - 1.73 Substrate - 0.32 Composite - 1.41 Count - 28
mp021	cc7-11	theripper.hawk.rocks	RIP	30000	54500	1.38	+	.	Note=Product - 1.69 Substrate - 0.31 Composite - 1.38 Count - 48
mp021	cc7-11	theripper.hawk.rocks	RIP	59000	82000	1.41	+	.	Note=Product - 1.66 Substrate - 0.24 Composite - 1.41 Count - 45
mp021	cc2-27	theripper.hawk.rocks	RIP	5500	7000	0.87	+	.	Note=Product - 1.57 Substrate - 0.71 Composite - 0.87 Count - 2
mp021	cc2-27	theripper.hawk.rocks	RIP	7500	9000	0.74	+	.	Note=Product - 1.46 Substrate - 0.72 Composite - 0.74 Count - 2
mp021	cc2-27	theripper.hawk.rocks	RIP	9000	21500	1.19	+	.	Note=Product - 1.61 Substrate - 0.42 Composite - 1.19 Count - 24
mp021	cc2-27	theripper.hawk.rocks	RIP	21500	24000	1.06	+	.	Note=Product - 1.54 Substrate - 0.48 Composite - 1.06 Count - 4
mp021	cc2-27	theripper.hawk.rocks	RIP	50500	55500	1.34	+	.	Note=Product - 1.71 Substrate - 0.37 Composite - 1.34 Count - 9
mp021	cc6-2	theripper.hawk.rocks	RIP	0	20500	1.52	+	.	Note=Product - 1.82 Substrate - 0.3 Composite - 1.52 Count - 40
mp021	cc6-2	theripper.hawk.rocks	RIP	37000	39000	1.16	+	.	Note=Product - 1.76 Substrate - 0.59 Composite - 1.16 Count - 3
mp021	cc6-2	theripper.hawk.rocks	RIP	40500	43000	1.04	+	.	Note=Product - 1.6 Substrate - 0.56 Composite - 1.04 Count - 4
mp021	cc10-12	theripper.hawk.rocks	RIP	5500	35000	1.42	+	.	Note=Product - 1.77 Substrate - 0.34 Composite - 1.42 Count - 58
mp021	cc10-12	theripper.hawk.rocks	RIP	44500	49500	1.34	+	.	Note=Product - 1.65 Substrate - 0.31 Composite - 1.34 Count - 9
mp021	cc10-12	theripper.hawk.rocks	RIP	54500	59000	1.31	+	.	Note=Product - 1.67 Substrate - 0.36 Composite - 1.31 Count - 8
mp021	cc10-12	theripper.hawk.rocks	RIP	71500	73000	1.04	+	.	Note=Product - 1.67 Substrate - 0.64 Composite - 1.04 Count - 2
mp021	cc10-12	theripper.hawk.rocks	RIP	73000	81000	1.34	+	.	Note=Product - 1.59 Substrate - 0.26 Composite - 1.34 Count - 15
mp021	cc6-14	theripper.hawk.rocks	RIP	69000	77000	1.44	+	.	Note=Product - 1.61 Substrate - 0.16 Composite - 1.44 Count - 15
mp021	cc6-14	theripper.hawk.rocks	RIP	79000	87500	1.36	+	.	Note=Product - 1.6 Substrate - 0.23 Composite - 1.36 Count - 16
mp021	cc4-1	theripper.hawk.rocks	RIP	0	4500	1.1	+	.	Note=Product - 1.45 Substrate - 0.35 Composite - 1.1 Count - 8
mp021	cc7-23	theripper.hawk.rocks	RIP	0	42500	1.5	+	.	Note=Product - 1.71 Substrate - 0.21 Composite - 1.5 Count - 84
mp021	cc5-16	theripper.hawk.rocks	RIP	0	4000	1.3	+	.	Note=Product - 1.59 Substrate - 0.29 Composite - 1.3 Count - 7
mp021	cc5-16	theripper.hawk.rocks	RIP	9000	26000	1.38	+	.	Note=Product - 1.65 Substrate - 0.27 Composite - 1.38 Count - 33
mp021	cc5-16	theripper.hawk.rocks	RIP	29500	31000	0.9	+	.	Note=Product - 1.45 Substrate - 0.55 Composite - 0.9 Count - 2
mp021	cc5-16	theripper.hawk.rocks	RIP	31500	45000	1.19	+	.	Note=Product - 1.62 Substrate - 0.43 Composite - 1.19 Count - 26
mp021	cc5-16	theripper.hawk.rocks	RIP	45000	47500	1.17	+	.	Note=Product - 1.74 Substrate - 0.57 Composite - 1.17 Count - 4
mp021	cc5-16	theripper.hawk.rocks	RIP	53500	61500	1.43	+	.	Note=Product - 1.62 Substrate - 0.19 Composite - 1.43 Count - 15
mp021	cc2-11	theripper.hawk.rocks	RIP	2500	4000	0.84	+	.	Note=Product - 1.61 Substrate - 0.76 Composite - 0.84 Count - 2
mp021	cc2-11	theripper.hawk.rocks	RIP	4000	8500	1.28	+	.	Note=Product - 1.64 Substrate - 0.36 Composite - 1.28 Count - 8
mp021	cc5-25	theripper.hawk.rocks	RIP	0	13500	1.18	+	.	Note=Product - 1.58 Substrate - 0.4 Composite - 1.18 Count - 26
mp021	cc5-25	theripper.hawk.rocks	RIP	13500	24500	1.56	+	.	Note=Product - 1.76 Substrate - 0.2 Composite - 1.56 Count - 21
mp021	cc5-25	theripper.hawk.rocks	RIP	24500	43000	1.57	+	.	Note=Product - 1.76 Substrate - 0.19 Composite - 1.57 Count - 36
mp021	cc5-25	theripper.hawk.rocks	RIP	47500	52500	0.81	+	.	Note=Product - 1.41 Substrate - 0.6 Composite - 0.81 Count - 9
mp021	cc8-3	theripper.hawk.rocks	RIP	3500	12000	1.42	+	.	Note=Product - 1.84 Substrate - 0.42 Composite - 1.42 Count - 16
mp021	cc8-3	theripper.hawk.rocks	RIP	14000	31000	1.55	+	.	Note=Product - 1.76 Substrate - 0.21 Composite - 1.55 Count - 33
mp021	cc8-3	theripper.hawk.rocks	RIP	36000	37500	0.6	+	.	Note=Product - 1.3 Substrate - 0.7 Composite - 0.6 Count - 2
mp021	cc8-3	theripper.hawk.rocks	RIP	40500	48000	1.31	+	.	Note=Product - 1.53 Substrate - 0.22 Composite - 1.31 Count - 14
mp021	cc8-3	theripper.hawk.rocks	RIP	49500	56000	1.46	+	.	Note=Product - 1.86 Substrate - 0.4 Composite - 1.46 Count - 12
mp021	cc2-26	theripper.hawk.rocks	RIP	23000	80000	1.39	+	.	Note=Product - 1.73 Substrate - 0.34 Composite - 1.39 Count - 113
mp021	cc2-26	theripper.hawk.rocks	RIP	81500	83550	1.62	+	.	Note=Product - 1.94 Substrate - 0.31 Composite - 1.62 Count - 4
mp021	ac1-6	theripper.hawk.rocks	RIP	0	2000	0.56	+	.	Note=Product - 1.27 Substrate - 0.71 Composite - 0.56 Count - 3
mp021	ac1-6	theripper.hawk.rocks	RIP	2000	4500	0.58	+	.	Note=Product - 1.28 Substrate - 0.71 Composite - 0.58 Count - 4
mp021	ac1-6	theripper.hawk.rocks	RIP	6500	9000	0.92	+	.	Note=Product - 1.6 Substrate - 0.68 Composite - 0.92 Count - 4
mp021	ac1-6	theripper.hawk.rocks	RIP	10000	11500	0.92	+	.	Note=Product - 1.51 Substrate - 0.59 Composite - 0.92 Count - 2
mp021	ac1-6	theripper.hawk.rocks	RIP	12000	42500	1.61	+	.	Note=Product - 1.84 Substrate - 0.22 Composite - 1.61 Count - 60
mp021	ac1-6	theripper.hawk.rocks	RIP	45000	59000	1.32	+	.	Note=Product - 1.77 Substrate - 0.45 Composite - 1.32 Count - 27
mp021	ac1-2	theripper.hawk.rocks	RIP	1500	3000	1.08	+	.	Note=Product - 1.74 Substrate - 0.67 Composite - 1.08 Count - 2
mp021	ac1-2	theripper.hawk.rocks	RIP	4000	9500	0.9	+	.	Note=Product - 1.49 Substrate - 0.58 Composite - 0.9 Count - 10
mp021	ac1-2	theripper.hawk.rocks	RIP	10000	46000	1.46	+	.	Note=Product - 1.76 Substrate - 0.3 Composite - 1.46 Count - 71
mp021	cc7-10	theripper.hawk.rocks	RIP	0	9000	1.32	+	.	Note=Product - 1.62 Substrate - 0.3 Composite - 1.32 Count - 17
mp021	cc7-10	theripper.hawk.rocks	RIP	11000	32500	1.49	+	.	Note=Product - 1.6 Substrate - 0.11 Composite - 1.49 Count - 42
mp021	cc7-10	theripper.hawk.rocks	RIP	34500	37000	1.04	+	.	Note=Product - 1.52 Substrate - 0.48 Composite - 1.04 Count - 4
mp021	cc7-1	theripper.hawk.rocks	RIP	0	5500	1.55	+	.	Note=Product - 1.73 Substrate - 0.18 Composite - 1.55 Count - 10
mp021	cc7-1	theripper.hawk.rocks	RIP	10500	14000	1.46	+	.	Note=Product - 1.95 Substrate - 0.49 Composite - 1.46 Count - 6
mp021	cc5-20	theripper.hawk.rocks	RIP	0	7000	1.53	+	.	Note=Product - 1.63 Substrate - 0.1 Composite - 1.53 Count - 13
mp021	cc6-22	theripper.hawk.rocks	RIP	18500	24500	1.4	+	.	Note=Product - 1.82 Substrate - 0.42 Composite - 1.4 Count - 11
mp021	cc6-22	theripper.hawk.rocks	RIP	65500	67000	1.23	+	.	Note=Product - 1.74 Substrate - 0.52 Composite - 1.23 Count - 2
mp021	cc6-25	theripper.hawk.rocks	RIP	0	9500	1.63	+	.	Note=Product - 1.85 Substrate - 0.22 Composite - 1.63 Count - 18
mp021	cc6-25	theripper.hawk.rocks	RIP	14000	17000	0.98	+	.	Note=Product - 1.56 Substrate - 0.57 Composite - 0.98 Count - 5
mp021	cc6-25	theripper.hawk.rocks	RIP	17000	26000	1.33	+	.	Note=Product - 1.78 Substrate - 0.45 Composite - 1.33 Count - 17
mp021	cc6-25	theripper.hawk.rocks	RIP	28500	30500	0.87	+	.	Note=Product - 1.51 Substrate - 0.64 Composite - 0.87 Count - 3
mp021	cc6-25	theripper.hawk.rocks	RIP	32500	59543	1.66	+	.	Note=Product - 1.86 Substrate - 0.2 Composite - 1.66 Count - 54
mp021	cc4-31	theripper.hawk.rocks	RIP	0	5000	1.58	+	.	Note=Product - 1.79 Substrate - 0.21 Composite - 1.58 Count - 9
mp021	cc4-31	theripper.hawk.rocks	RIP	7000	20000	1.18	+	.	Note=Product - 1.69 Substrate - 0.51 Composite - 1.18 Count - 25
mp021	cc4-31	theripper.hawk.rocks	RIP	21500	23000	1.07	+	.	Note=Product - 1.7 Substrate - 0.64 Composite - 1.07 Count - 2
mp021	cc4-31	theripper.hawk.rocks	RIP	23000	28500	1.43	+	.	Note=Product - 1.8 Substrate - 0.37 Composite - 1.43 Count - 10
mp021	cc4-31	theripper.hawk.rocks	RIP	38000	42000	1.08	+	.	Note=Product - 1.67 Substrate - 0.59 Composite - 1.08 Count - 7
mp021	ac3-4	theripper.hawk.rocks	RIP	53500	54566	0.79	+	.	Note=Product - 1.45 Substrate - 0.66 Composite - 0.79 Count - 2
mp021	cc2-3	theripper.hawk.rocks	RIP	8000	26000	1.57	+	.	Note=Product - 1.85 Substrate - 0.27 Composite - 1.57 Count - 35
mp021	cc2-1	theripper.hawk.rocks	RIP	500	35500	1.25	+	.	Note=Product - 1.66 Substrate - 0.41 Composite - 1.25 Count - 69
mp021	cc2-1	theripper.hawk.rocks	RIP	35500	44500	1.4	+	.	Note=Product - 1.71 Substrate - 0.31 Composite - 1.4 Count - 17
mp021	cc2-1	theripper.hawk.rocks	RIP	53000	55508	1.21	+	.	Note=Product - 1.57 Substrate - 0.36 Composite - 1.21 Count - 5
mp021	cc7-17	theripper.hawk.rocks	RIP	0	10500	1.35	+	.	Note=Product - 1.53 Substrate - 0.18 Composite - 1.35 Count - 20
mp021	cc4-14	theripper.hawk.rocks	RIP	0	48000	1.55	+	.	Note=Product - 1.78 Substrate - 0.23 Composite - 1.55 Count - 95
mp021	ac1-17	theripper.hawk.rocks	RIP	0	9000	1.52	+	.	Note=Product - 1.78 Substrate - 0.27 Composite - 1.52 Count - 17
mp021	ac1-17	theripper.hawk.rocks	RIP	16000	46000	1.38	+	.	Note=Product - 1.63 Substrate - 0.25 Composite - 1.38 Count - 59
mp021	cc7-4	theripper.hawk.rocks	RIP	0	4500	1.34	+	.	Note=Product - 1.48 Substrate - 0.14 Composite - 1.34 Count - 8
mp021	cc7-4	theripper.hawk.rocks	RIP	9000	21500	1.43	+	.	Note=Product - 1.67 Substrate - 0.24 Composite - 1.43 Count - 24
mp021	cc6-13	theripper.hawk.rocks	RIP	0	5500	1.45	+	.	Note=Product - 1.65 Substrate - 0.2 Composite - 1.45 Count - 10
mp021	cc6-13	theripper.hawk.rocks	RIP	14500	23000	1.45	+	.	Note=Product - 1.69 Substrate - 0.24 Composite - 1.45 Count - 16
mp021	cc6-13	theripper.hawk.rocks	RIP	32500	46500	1.49	+	.	Note=Product - 1.81 Substrate - 0.32 Composite - 1.49 Count - 27
mp021	cc1-29	theripper.hawk.rocks	RIP	6000	19000	1.72	+	.	Note=Product - 1.92 Substrate - 0.2 Composite - 1.72 Count - 25
mp021	cc1-29	theripper.hawk.rocks	RIP	34500	44000	1.51	+	.	Note=Product - 1.74 Substrate - 0.22 Composite - 1.51 Count - 18
mp021	cc1-29	theripper.hawk.rocks	RIP	49000	51000	0.98	+	.	Note=Product - 1.6 Substrate - 0.63 Composite - 0.98 Count - 3
mp021	cc9-17	theripper.hawk.rocks	RIP	0	19500	1.57	+	.	Note=Product - 1.75 Substrate - 0.17 Composite - 1.57 Count - 38
mp021	cc3-26	theripper.hawk.rocks	RIP	11000	21000	1.55	+	.	Note=Product - 1.73 Substrate - 0.18 Composite - 1.55 Count - 19
mp021	cc7-9	theripper.hawk.rocks	RIP	4000	9500	1.31	+	.	Note=Product - 1.65 Substrate - 0.34 Composite - 1.31 Count - 10
mp021	cc7-9	theripper.hawk.rocks	RIP	13000	15500	0.84	+	.	Note=Product - 1.52 Substrate - 0.68 Composite - 0.84 Count - 4
mp021	cc7-9	theripper.hawk.rocks	RIP	19500	23000	1.01	+	.	Note=Product - 1.47 Substrate - 0.47 Composite - 1.01 Count - 6
mp021	cc2-18	theripper.hawk.rocks	RIP	0	7500	1.51	+	.	Note=Product - 1.73 Substrate - 0.22 Composite - 1.51 Count - 14
mp021	cc2-18	theripper.hawk.rocks	RIP	10500	17500	1.27	+	.	Note=Product - 1.62 Substrate - 0.35 Composite - 1.27 Count - 13
mp021	cc2-18	theripper.hawk.rocks	RIP	23500	26500	0.77	+	.	Note=Product - 1.42 Substrate - 0.65 Composite - 0.77 Count - 5
mp021	cc3-9	theripper.hawk.rocks	RIP	0	9000	1.28	+	.	Note=Product - 1.73 Substrate - 0.45 Composite - 1.28 Count - 17
mp021	cc1-19	theripper.hawk.rocks	RIP	23000	47000	1.52	+	.	Note=Product - 1.82 Substrate - 0.31 Composite - 1.52 Count - 47
mp021	cc9-19	theripper.hawk.rocks	RIP	0	5000	1.35	+	.	Note=Product - 1.53 Substrate - 0.18 Composite - 1.35 Count - 9
mp021	ac3-16	theripper.hawk.rocks	RIP	0	19000	1.4	+	.	Note=Product - 1.62 Substrate - 0.22 Composite - 1.4 Count - 37
mp021	cc2-5	theripper.hawk.rocks	RIP	4000	11000	1.34	+	.	Note=Product - 1.65 Substrate - 0.31 Composite - 1.34 Count - 13
mp021	cc2-5	theripper.hawk.rocks	RIP	16500	25000	1.51	+	.	Note=Product - 1.74 Substrate - 0.23 Composite - 1.51 Count - 16
mp021	uc0-178	theripper.hawk.rocks	RIP	0	7000	1.61	+	.	Note=Product - 1.76 Substrate - 0.15 Composite - 1.61 Count - 13
mp021	cc1-31	theripper.hawk.rocks	RIP	0	11500	1.55	+	.	Note=Product - 1.73 Substrate - 0.18 Composite - 1.55 Count - 22
mp021	cc2-19	theripper.hawk.rocks	RIP	0	15000	1.58	+	.	Note=Product - 1.8 Substrate - 0.22 Composite - 1.58 Count - 29
mp021	cc2-19	theripper.hawk.rocks	RIP	18000	19500	0.82	+	.	Note=Product - 1.49 Substrate - 0.68 Composite - 0.82 Count - 2
mp021	cc10-7	theripper.hawk.rocks	RIP	0	2500	1.23	+	.	Note=Product - 1.57 Substrate - 0.35 Composite - 1.23 Count - 4
mp021	cc10-7	theripper.hawk.rocks	RIP	11000	30000	1.32	+	.	Note=Product - 1.69 Substrate - 0.38 Composite - 1.32 Count - 37
mp021	cc10-7	theripper.hawk.rocks	RIP	37000	39500	0.82	+	.	Note=Product - 1.37 Substrate - 0.54 Composite - 0.82 Count - 4
mp021	cc1-37	theripper.hawk.rocks	RIP	0	3500	1.18	+	.	Note=Product - 1.69 Substrate - 0.51 Composite - 1.18 Count - 6
mp021	cc1-23	theripper.hawk.rocks	RIP	0	4500	1.44	+	.	Note=Product - 1.6 Substrate - 0.15 Composite - 1.44 Count - 8
mp021	cc8-2	theripper.hawk.rocks	RIP	0	18000	1.37	+	.	Note=Product - 1.68 Substrate - 0.3 Composite - 1.37 Count - 35
mp021	cc8-2	theripper.hawk.rocks	RIP	19000	26500	1.05	+	.	Note=Product - 1.52 Substrate - 0.47 Composite - 1.05 Count - 14
mp021	cc6-18	theripper.hawk.rocks	RIP	0	4500	1.55	+	.	Note=Product - 1.88 Substrate - 0.33 Composite - 1.55 Count - 8
mp021	cc6-18	theripper.hawk.rocks	RIP	10000	13000	1.05	+	.	Note=Product - 1.56 Substrate - 0.51 Composite - 1.05 Count - 5
mp021	cc6-18	theripper.hawk.rocks	RIP	14500	16500	1.13	+	.	Note=Product - 1.74 Substrate - 0.61 Composite - 1.13 Count - 3
mp021	ac1-18	theripper.hawk.rocks	RIP	0	5500	1.41	+	.	Note=Product - 1.72 Substrate - 0.31 Composite - 1.41 Count - 10
mp021	ac1-18	theripper.hawk.rocks	RIP	5500	7000	0.97	+	.	Note=Product - 1.67 Substrate - 0.7 Composite - 0.97 Count - 2
mp021	cc4-16	theripper.hawk.rocks	RIP	0	38000	1.5	+	.	Note=Product - 1.76 Substrate - 0.26 Composite - 1.5 Count - 75
mp021	cc3-25	theripper.hawk.rocks	RIP	0	6500	1.65	+	.	Note=Product - 1.77 Substrate - 0.12 Composite - 1.65 Count - 12
mp021	ac3-15	theripper.hawk.rocks	RIP	0	8000	1.26	+	.	Note=Product - 1.67 Substrate - 0.41 Composite - 1.26 Count - 15
mp021	cc2-6	theripper.hawk.rocks	RIP	0	11000	1.5	+	.	Note=Product - 1.81 Substrate - 0.31 Composite - 1.5 Count - 21
mp021	cc7-16	theripper.hawk.rocks	RIP	0	9500	1.61	+	.	Note=Product - 1.78 Substrate - 0.16 Composite - 1.61 Count - 18
mp021	cc2-25	theripper.hawk.rocks	RIP	0	7500	1.58	+	.	Note=Product - 1.78 Substrate - 0.21 Composite - 1.58 Count - 14
mp021	cc7-2	theripper.hawk.rocks	RIP	0	21502	1.45	+	.	Note=Product - 1.67 Substrate - 0.22 Composite - 1.45 Count - 43
mp021	ac21-1	theripper.hawk.rocks	RIP	0	12000	1.46	+	.	Note=Product - 1.57 Substrate - 0.11 Composite - 1.46 Count - 23
mp021	ac21-1	theripper.hawk.rocks	RIP	15000	18500	1.18	+	.	Note=Product - 1.6 Substrate - 0.43 Composite - 1.18 Count - 6
mp021	cc8-9	theripper.hawk.rocks	RIP	0	5500	1.58	+	.	Note=Product - 1.78 Substrate - 0.2 Composite - 1.58 Count - 10
mp021	cc6-3	theripper.hawk.rocks	RIP	0	16000	1.53	+	.	Note=Product - 1.76 Substrate - 0.23 Composite - 1.53 Count - 31
mp021	ac1-11	theripper.hawk.rocks	RIP	4500	11097	1.47	+	.	Note=Product - 1.7 Substrate - 0.23 Composite - 1.47 Count - 13
mp021	uc0-186	theripper.hawk.rocks	RIP	0	10514	1.38	+	.	Note=Product - 1.68 Substrate - 0.3 Composite - 1.38 Count - 21
mp021	cc1-22	theripper.hawk.rocks	RIP	1500	4500	1.17	+	.	Note=Product - 1.51 Substrate - 0.34 Composite - 1.17 Count - 5
mp021	cc1-22	theripper.hawk.rocks	RIP	11500	19500	1.53	+	.	Note=Product - 1.78 Substrate - 0.25 Composite - 1.53 Count - 15
mp021	cc1-22	theripper.hawk.rocks	RIP	25000	27500	0.75	+	.	Note=Product - 1.39 Substrate - 0.64 Composite - 0.75 Count - 4
mp021	cc1-22	theripper.hawk.rocks	RIP	38500	41000	1.07	+	.	Note=Product - 1.59 Substrate - 0.52 Composite - 1.07 Count - 4
mp021	uc0-187	theripper.hawk.rocks	RIP	0	25500	1.41	+	.	Note=Product - 1.74 Substrate - 0.33 Composite - 1.41 Count - 50
mp021	uc0-187	theripper.hawk.rocks	RIP	25500	57500	1.4	+	.	Note=Product - 1.7 Substrate - 0.3 Composite - 1.4 Count - 63
mp021	cc9-14	theripper.hawk.rocks	RIP	0	22500	1.41	+	.	Note=Product - 1.58 Substrate - 0.17 Composite - 1.41 Count - 44
mp021	cc3-11	theripper.hawk.rocks	RIP	2000	15500	1.42	+	.	Note=Product - 1.68 Substrate - 0.26 Composite - 1.42 Count - 26
mp021	cc4-28	theripper.hawk.rocks	RIP	0	38500	1.61	+	.	Note=Product - 1.8 Substrate - 0.19 Composite - 1.61 Count - 76
mp021	cc4-28	theripper.hawk.rocks	RIP	39500	41500	0.86	+	.	Note=Product - 1.5 Substrate - 0.64 Composite - 0.86 Count - 3
mp021	cc4-28	theripper.hawk.rocks	RIP	41500	43000	0.72	+	.	Note=Product - 1.45 Substrate - 0.74 Composite - 0.72 Count - 2
mp021	cc4-28	theripper.hawk.rocks	RIP	43000	56000	1.68	+	.	Note=Product - 1.94 Substrate - 0.26 Composite - 1.68 Count - 25
mp021	cc4-28	theripper.hawk.rocks	RIP	58000	67500	1.19	+	.	Note=Product - 1.64 Substrate - 0.45 Composite - 1.19 Count - 18
mp021	cc4-28	theripper.hawk.rocks	RIP	68500	70500	0.71	+	.	Note=Product - 1.36 Substrate - 0.64 Composite - 0.71 Count - 3
mp021	cc4-28	theripper.hawk.rocks	RIP	71000	79000	1.57	+	.	Note=Product - 1.94 Substrate - 0.37 Composite - 1.57 Count - 15
mp021	cc2-2	theripper.hawk.rocks	RIP	0	3500	1.55	+	.	Note=Product - 1.83 Substrate - 0.29 Composite - 1.55 Count - 6
mp021	cc2-2	theripper.hawk.rocks	RIP	9500	11000	1.03	+	.	Note=Product - 1.4 Substrate - 0.37 Composite - 1.03 Count - 2
mp021	cc2-2	theripper.hawk.rocks	RIP	13000	15500	0.89	+	.	Note=Product - 1.42 Substrate - 0.53 Composite - 0.89 Count - 4
mp021	cc10-11	theripper.hawk.rocks	RIP	0	14000	1.45	+	.	Note=Product - 1.59 Substrate - 0.14 Composite - 1.45 Count - 27
mp021	cc10-11	theripper.hawk.rocks	RIP	19000	39000	1.38	+	.	Note=Product - 1.56 Substrate - 0.18 Composite - 1.38 Count - 39
mp021	cc4-19	theripper.hawk.rocks	RIP	0	2500	1.47	+	.	Note=Product - 1.66 Substrate - 0.2 Composite - 1.47 Count - 4
mp021	cc2-24	theripper.hawk.rocks	RIP	4500	7000	1.1	+	.	Note=Product - 1.7 Substrate - 0.6 Composite - 1.1 Count - 4
mp021	cc2-24	theripper.hawk.rocks	RIP	24500	31500	1.32	+	.	Note=Product - 1.79 Substrate - 0.47 Composite - 1.32 Count - 13
mp021	cc2-24	theripper.hawk.rocks	RIP	32000	48500	1.22	+	.	Note=Product - 1.67 Substrate - 0.45 Composite - 1.22 Count - 32
mp021	cc2-24	theripper.hawk.rocks	RIP	50500	52000	0.82	+	.	Note=Product - 1.52 Substrate - 0.7 Composite - 0.82 Count - 2
mp021	cc2-24	theripper.hawk.rocks	RIP	58000	63500	1.12	+	.	Note=Product - 1.72 Substrate - 0.6 Composite - 1.12 Count - 10
mp021	cc2-24	theripper.hawk.rocks	RIP	581500	585000	1.32	+	.	Note=Product - 1.68 Substrate - 0.36 Composite - 1.32 Count - 6
mp021	cc2-24	theripper.hawk.rocks	RIP	591500	597000	1.29	+	.	Note=Product - 1.75 Substrate - 0.45 Composite - 1.29 Count - 10
mp021	cc2-24	theripper.hawk.rocks	RIP	599500	633500	1.52	+	.	Note=Product - 1.81 Substrate - 0.29 Composite - 1.52 Count - 67
mp021	cc2-24	theripper.hawk.rocks	RIP	762000	763500	1.57	+	.	Note=Product - 2.1 Substrate - 0.54 Composite - 1.57 Count - 2
mp021	cc3-15	theripper.hawk.rocks	RIP	236000	250500	1.62	+	.	Note=Product - 1.87 Substrate - 0.25 Composite - 1.62 Count - 28
mp021	cc3-15	theripper.hawk.rocks	RIP	262500	266500	1.4	+	.	Note=Product - 1.8 Substrate - 0.4 Composite - 1.4 Count - 7
mp021	cc3-6	theripper.hawk.rocks	RIP	794500	796000	1.39	+	.	Note=Product - 1.91 Substrate - 0.52 Composite - 1.39 Count - 2
mp021	cc3-6	theripper.hawk.rocks	RIP	872500	874000	0.91	+	.	Note=Product - 1.56 Substrate - 0.64 Composite - 0.91 Count - 2
mp021	cc8-15	theripper.hawk.rocks	RIP	141500	151000	1.39	+	.	Note=Product - 1.65 Substrate - 0.26 Composite - 1.39 Count - 18
mp021	cc8-15	theripper.hawk.rocks	RIP	158000	169500	1.29	+	.	Note=Product - 1.71 Substrate - 0.42 Composite - 1.29 Count - 22
mp021	cc8-10	theripper.hawk.rocks	RIP	0	18500	1.68	+	.	Note=Product - 1.75 Substrate - 0.07 Composite - 1.68 Count - 36
mp021	cc3-19	theripper.hawk.rocks	RIP	0	34500	1.61	+	.	Note=Product - 1.77 Substrate - 0.16 Composite - 1.61 Count - 68
mp021	cc3-19	theripper.hawk.rocks	RIP	377000	378500	0.96	+	.	Note=Product - 1.68 Substrate - 0.72 Composite - 0.96 Count - 2
mp021	cc3-19	theripper.hawk.rocks	RIP	392500	405000	1.36	+	.	Note=Product - 1.71 Substrate - 0.35 Composite - 1.36 Count - 24
mp021	cc3-19	theripper.hawk.rocks	RIP	408500	412500	1.24	+	.	Note=Product - 1.66 Substrate - 0.42 Composite - 1.24 Count - 7
mp021	cc3-19	theripper.hawk.rocks	RIP	425000	427500	0.74	+	.	Note=Product - 1.42 Substrate - 0.68 Composite - 0.74 Count - 4
mp021	cc3-19	theripper.hawk.rocks	RIP	427500	429500	1.49	+	.	Note=Product - 1.96 Substrate - 0.47 Composite - 1.49 Count - 3
mp021	cc3-19	theripper.hawk.rocks	RIP	433500	439000	1.06	+	.	Note=Product - 1.52 Substrate - 0.46 Composite - 1.06 Count - 10
mp021	cc3-19	theripper.hawk.rocks	RIP	451500	455500	1.22	+	.	Note=Product - 1.77 Substrate - 0.55 Composite - 1.22 Count - 7
mp021	cc3-19	theripper.hawk.rocks	RIP	462500	464000	0.79	+	.	Note=Product - 1.54 Substrate - 0.76 Composite - 0.79 Count - 2
mp021	cc3-19	theripper.hawk.rocks	RIP	473000	480500	1.27	+	.	Note=Product - 1.75 Substrate - 0.49 Composite - 1.27 Count - 14
mp021	cc3-19	theripper.hawk.rocks	RIP	480500	485000	1.29	+	.	Note=Product - 1.63 Substrate - 0.34 Composite - 1.29 Count - 8
mp021	cc3-19	theripper.hawk.rocks	RIP	487500	504000	1.51	+	.	Note=Product - 1.73 Substrate - 0.21 Composite - 1.51 Count - 32
mp021	cc3-19	theripper.hawk.rocks	RIP	530000	534000	1.02	+	.	Note=Product - 1.66 Substrate - 0.63 Composite - 1.02 Count - 7
mp021	cc3-19	theripper.hawk.rocks	RIP	540000	545000	0.95	+	.	Note=Product - 1.46 Substrate - 0.51 Composite - 0.95 Count - 9
mp021	cc3-19	theripper.hawk.rocks	RIP	547000	549000	1.09	+	.	Note=Product - 1.76 Substrate - 0.67 Composite - 1.09 Count - 3
mp021	cc3-19	theripper.hawk.rocks	RIP	551500	553500	1.31	+	.	Note=Product - 1.82 Substrate - 0.51 Composite - 1.31 Count - 3
mp021	cc3-19	theripper.hawk.rocks	RIP	555500	567500	1.31	+	.	Note=Product - 1.72 Substrate - 0.41 Composite - 1.31 Count - 23
mp021	cc3-19	theripper.hawk.rocks	RIP	574000	599000	1.42	+	.	Note=Product - 1.69 Substrate - 0.27 Composite - 1.42 Count - 49
mp021	cc10-4	theripper.hawk.rocks	RIP	626500	629000	1.23	+	.	Note=Product - 1.76 Substrate - 0.53 Composite - 1.23 Count - 4
mp021	cc10-4	theripper.hawk.rocks	RIP	630000	635500	1.3	+	.	Note=Product - 1.76 Substrate - 0.45 Composite - 1.3 Count - 10
mp021	cc10-4	theripper.hawk.rocks	RIP	636000	665500	1.52	+	.	Note=Product - 1.75 Substrate - 0.23 Composite - 1.52 Count - 58
mp021	cc10-4	theripper.hawk.rocks	RIP	667500	687500	1.26	+	.	Note=Product - 1.66 Substrate - 0.4 Composite - 1.26 Count - 39
mp021	cc1-21	theripper.hawk.rocks	RIP	211000	212500	0.94	+	.	Note=Product - 1.57 Substrate - 0.63 Composite - 0.94 Count - 2
mp021	cc1-21	theripper.hawk.rocks	RIP	217500	220500	1.3	+	.	Note=Product - 1.6 Substrate - 0.3 Composite - 1.3 Count - 5
mp021	cc1-21	theripper.hawk.rocks	RIP	228000	239500	1.41	+	.	Note=Product - 1.52 Substrate - 0.11 Composite - 1.41 Count - 22
mp021	cc1-21	theripper.hawk.rocks	RIP	242000	247000	1.39	+	.	Note=Product - 1.83 Substrate - 0.45 Composite - 1.39 Count - 9
mp021	ac1-7	theripper.hawk.rocks	RIP	0	2000	1.47	+	.	Note=Product - 1.89 Substrate - 0.42 Composite - 1.47 Count - 3
mp021	ac1-7	theripper.hawk.rocks	RIP	50500	56000	1.42	+	.	Note=Product - 1.85 Substrate - 0.43 Composite - 1.42 Count - 10
mp021	ac1-7	theripper.hawk.rocks	RIP	362000	380500	1.49	+	.	Note=Product - 1.87 Substrate - 0.38 Composite - 1.49 Count - 36
mp021	ac1-7	theripper.hawk.rocks	RIP	381000	387000	1.25	+	.	Note=Product - 1.76 Substrate - 0.51 Composite - 1.25 Count - 11
mp021	cc9-18	theripper.hawk.rocks	RIP	337500	364500	1.54	+	.	Note=Product - 1.8 Substrate - 0.26 Composite - 1.54 Count - 53
mp021	cc11-6	theripper.hawk.rocks	RIP	128000	129500	0.73	+	.	Note=Product - 1.41 Substrate - 0.68 Composite - 0.73 Count - 2
mp021	cc11-6	theripper.hawk.rocks	RIP	360000	362000	0.65	+	.	Note=Product - 1.4 Substrate - 0.74 Composite - 0.65 Count - 3
mp021	cc5-3	theripper.hawk.rocks	RIP	0	14500	1.49	+	.	Note=Product - 1.8 Substrate - 0.3 Composite - 1.49 Count - 28
mp021	cc5-3	theripper.hawk.rocks	RIP	30000	46000	1.41	+	.	Note=Product - 1.67 Substrate - 0.25 Composite - 1.41 Count - 31
mp021	cc5-3	theripper.hawk.rocks	RIP	399000	401000	1.13	+	.	Note=Product - 1.81 Substrate - 0.67 Composite - 1.13 Count - 3
mp021	ac1-1	theripper.hawk.rocks	RIP	0	23500	1.49	+	.	Note=Product - 1.79 Substrate - 0.3 Composite - 1.49 Count - 46
mp021	ac1-1	theripper.hawk.rocks	RIP	500000	501500	1.38	+	.	Note=Product - 1.92 Substrate - 0.55 Composite - 1.38 Count - 2
mp021	ac1-1	theripper.hawk.rocks	RIP	505500	518500	1.31	+	.	Note=Product - 1.79 Substrate - 0.48 Composite - 1.31 Count - 25
mp021	cc2-21	theripper.hawk.rocks	RIP	524000	533000	1.07	+	.	Note=Product - 1.61 Substrate - 0.54 Composite - 1.07 Count - 17
mp021	cc2-21	theripper.hawk.rocks	RIP	533000	534500	0.68	+	.	Note=Product - 1.45 Substrate - 0.77 Composite - 0.68 Count - 2
mp021	ac4-2	theripper.hawk.rocks	RIP	95500	98000	0.86	+	.	Note=Product - 1.48 Substrate - 0.63 Composite - 0.86 Count - 4
mp021	cc11-8	theripper.hawk.rocks	RIP	115500	117000	0.71	+	.	Note=Product - 1.47 Substrate - 0.76 Composite - 0.71 Count - 2
mp021	cc6-24	theripper.hawk.rocks	RIP	0	32000	1.58	+	.	Note=Product - 1.75 Substrate - 0.17 Composite - 1.58 Count - 63
mp021	cc6-24	theripper.hawk.rocks	RIP	218500	223000	1.19	+	.	Note=Product - 1.73 Substrate - 0.54 Composite - 1.19 Count - 8
mp021	cc6-24	theripper.hawk.rocks	RIP	235500	315000	1.47	+	.	Note=Product - 1.68 Substrate - 0.22 Composite - 1.47 Count - 158
mp021	cc6-24	theripper.hawk.rocks	RIP	320500	333000	1.34	+	.	Note=Product - 1.73 Substrate - 0.39 Composite - 1.34 Count - 24
mp021	cc6-24	theripper.hawk.rocks	RIP	333500	365500	1.46	+	.	Note=Product - 1.72 Substrate - 0.26 Composite - 1.46 Count - 63
mp021	cc3-20	theripper.hawk.rocks	RIP	0	14000	1.52	+	.	Note=Product - 1.71 Substrate - 0.19 Composite - 1.52 Count - 27
mp021	cc3-20	theripper.hawk.rocks	RIP	18500	42000	1.51	+	.	Note=Product - 1.65 Substrate - 0.14 Composite - 1.51 Count - 46
mp021	cc3-20	theripper.hawk.rocks	RIP	49000	52500	1.34	+	.	Note=Product - 1.66 Substrate - 0.32 Composite - 1.34 Count - 6
mp021	cc3-20	theripper.hawk.rocks	RIP	121500	123500	1.85	+	.	Note=Product - 2.22 Substrate - 0.37 Composite - 1.85 Count - 3
mp021	cc3-23	theripper.hawk.rocks	RIP	95500	109500	1.59	+	.	Note=Product - 1.91 Substrate - 0.32 Composite - 1.59 Count - 27
mp021	cc3-23	theripper.hawk.rocks	RIP	113000	118500	1.43	+	.	Note=Product - 1.83 Substrate - 0.39 Composite - 1.43 Count - 10
mp021	cc9-11	theripper.hawk.rocks	RIP	0	29000	1.63	+	.	Note=Product - 1.82 Substrate - 0.19 Composite - 1.63 Count - 57
mp021	cc9-11	theripper.hawk.rocks	RIP	54000	60000	1.46	+	.	Note=Product - 1.85 Substrate - 0.39 Composite - 1.46 Count - 11
mp021	cc9-11	theripper.hawk.rocks	RIP	70500	94000	1.49	+	.	Note=Product - 1.73 Substrate - 0.24 Composite - 1.49 Count - 46
mp021	cc6-12	theripper.hawk.rocks	RIP	10500	17000	1.55	+	.	Note=Product - 1.84 Substrate - 0.28 Composite - 1.55 Count - 12
mp021	cc6-12	theripper.hawk.rocks	RIP	87500	93500	1.5	+	.	Note=Product - 1.85 Substrate - 0.34 Composite - 1.5 Count - 11
mp021	cc6-12	theripper.hawk.rocks	RIP	128000	148000	1.66	+	.	Note=Product - 1.81 Substrate - 0.14 Composite - 1.66 Count - 39
mp021	cc6-12	theripper.hawk.rocks	RIP	213000	228000	1.51	+	.	Note=Product - 1.88 Substrate - 0.37 Composite - 1.51 Count - 29
mp021	cc6-12	theripper.hawk.rocks	RIP	288500	290500	0.93	+	.	Note=Product - 1.68 Substrate - 0.74 Composite - 0.93 Count - 3
mp021	cc6-12	theripper.hawk.rocks	RIP	294500	315000	1.56	+	.	Note=Product - 1.68 Substrate - 0.12 Composite - 1.56 Count - 40
mp021	cc9-2	theripper.hawk.rocks	RIP	0	3000	1.31	+	.	Note=Product - 1.61 Substrate - 0.3 Composite - 1.31 Count - 5
mp021	cc9-2	theripper.hawk.rocks	RIP	270000	271500	0.82	+	.	Note=Product - 1.47 Substrate - 0.65 Composite - 0.82 Count - 2
mp021	cc3-3	theripper.hawk.rocks	RIP	124500	126500	1.14	+	.	Note=Product - 1.68 Substrate - 0.55 Composite - 1.14 Count - 3
mp021	cc3-3	theripper.hawk.rocks	RIP	143000	145000	1.37	+	.	Note=Product - 1.78 Substrate - 0.4 Composite - 1.37 Count - 3
mp021	cc1-2	theripper.hawk.rocks	RIP	21500	27000	1.23	+	.	Note=Product - 1.65 Substrate - 0.42 Composite - 1.23 Count - 10
mp021	cc1-2	theripper.hawk.rocks	RIP	36500	38000	0.88	+	.	Note=Product - 1.62 Substrate - 0.74 Composite - 0.88 Count - 2
mp021	cc1-2	theripper.hawk.rocks	RIP	39000	45000	1.05	+	.	Note=Product - 1.58 Substrate - 0.53 Composite - 1.05 Count - 11
mp021	cc1-2	theripper.hawk.rocks	RIP	46500	76500	1.49	+	.	Note=Product - 1.73 Substrate - 0.23 Composite - 1.49 Count - 59
mp021	cc1-2	theripper.hawk.rocks	RIP	90500	92000	0.52	+	.	Note=Product - 1.24 Substrate - 0.72 Composite - 0.52 Count - 2
mp021	cc1-2	theripper.hawk.rocks	RIP	92500	98500	1.28	+	.	Note=Product - 1.77 Substrate - 0.49 Composite - 1.28 Count - 11
mp021	cc1-9	theripper.hawk.rocks	RIP	4500	9500	1.43	+	.	Note=Product - 1.8 Substrate - 0.37 Composite - 1.43 Count - 9
mp021	cc1-9	theripper.hawk.rocks	RIP	10500	12000	0.81	+	.	Note=Product - 1.51 Substrate - 0.69 Composite - 0.81 Count - 2
mp021	cc1-9	theripper.hawk.rocks	RIP	14500	21000	1.22	+	.	Note=Product - 1.69 Substrate - 0.47 Composite - 1.22 Count - 12
mp021	cc1-9	theripper.hawk.rocks	RIP	21500	63500	1.36	+	.	Note=Product - 1.7 Substrate - 0.34 Composite - 1.36 Count - 83
mp021	cc1-9	theripper.hawk.rocks	RIP	63500	71500	1.19	+	.	Note=Product - 1.66 Substrate - 0.47 Composite - 1.19 Count - 15
mp021	cc1-9	theripper.hawk.rocks	RIP	71500	81000	1.11	+	.	Note=Product - 1.61 Substrate - 0.5 Composite - 1.11 Count - 18
mp021	cc2-8	theripper.hawk.rocks	RIP	74500	81500	1.4	+	.	Note=Product - 1.66 Substrate - 0.27 Composite - 1.4 Count - 13
mp021	cc2-8	theripper.hawk.rocks	RIP	87000	90000	1.08	+	.	Note=Product - 1.58 Substrate - 0.5 Composite - 1.08 Count - 5
mp021	cc4-15	theripper.hawk.rocks	RIP	76500	84500	1.42	+	.	Note=Product - 1.7 Substrate - 0.28 Composite - 1.42 Count - 15
mp021	cc4-32	theripper.hawk.rocks	RIP	0	17500	1.6	+	.	Note=Product - 1.7 Substrate - 0.09 Composite - 1.6 Count - 34
mp021	cc4-32	theripper.hawk.rocks	RIP	39000	43000	1.46	+	.	Note=Product - 1.79 Substrate - 0.32 Composite - 1.46 Count - 7
mp021	cc4-32	theripper.hawk.rocks	RIP	49500	66500	1.63	+	.	Note=Product - 1.87 Substrate - 0.25 Composite - 1.63 Count - 33
mp021	cc4-32	theripper.hawk.rocks	RIP	66500	68000	0.95	+	.	Note=Product - 1.59 Substrate - 0.64 Composite - 0.95 Count - 2
mp021	cc4-32	theripper.hawk.rocks	RIP	76500	81500	1.31	+	.	Note=Product - 1.76 Substrate - 0.45 Composite - 1.31 Count - 9
mp021	cc4-32	theripper.hawk.rocks	RIP	213000	260500	1.57	+	.	Note=Product - 1.78 Substrate - 0.21 Composite - 1.57 Count - 94
mp021	cc8-13	theripper.hawk.rocks	RIP	138000	162500	1.61	+	.	Note=Product - 1.84 Substrate - 0.23 Composite - 1.61 Count - 48
mp021	cc8-13	theripper.hawk.rocks	RIP	165000	166500	0.73	+	.	Note=Product - 1.34 Substrate - 0.61 Composite - 0.73 Count - 2
mp021	cc8-13	theripper.hawk.rocks	RIP	178500	205000	1.41	+	.	Note=Product - 1.79 Substrate - 0.38 Composite - 1.41 Count - 52
mp021	cc8-13	theripper.hawk.rocks	RIP	211500	213500	0.89	+	.	Note=Product - 1.6 Substrate - 0.71 Composite - 0.89 Count - 3
mp021	cc8-13	theripper.hawk.rocks	RIP	215000	251500	1.45	+	.	Note=Product - 1.78 Substrate - 0.33 Composite - 1.45 Count - 72
mp021	cc8-13	theripper.hawk.rocks	RIP	252000	258000	1.32	+	.	Note=Product - 1.66 Substrate - 0.34 Composite - 1.32 Count - 11
mp021	cc8-13	theripper.hawk.rocks	RIP	260000	277500	1.39	+	.	Note=Product - 1.81 Substrate - 0.42 Composite - 1.39 Count - 34
mp021	cc9-4	theripper.hawk.rocks	RIP	76500	117500	1.46	+	.	Note=Product - 1.75 Substrate - 0.28 Composite - 1.46 Count - 81
mp021	cc1-20	theripper.hawk.rocks	RIP	0	8000	1.6	+	.	Note=Product - 1.89 Substrate - 0.29 Composite - 1.6 Count - 15
mp021	cc1-20	theripper.hawk.rocks	RIP	20000	31000	1.48	+	.	Note=Product - 1.76 Substrate - 0.28 Composite - 1.48 Count - 21
mp021	cc9-24	theripper.hawk.rocks	RIP	266000	273500	1.29	+	.	Note=Product - 1.71 Substrate - 0.43 Composite - 1.29 Count - 14
mp021	cc7-5	theripper.hawk.rocks	RIP	0	7000	1.55	+	.	Note=Product - 1.85 Substrate - 0.3 Composite - 1.55 Count - 13
mp021	cc7-5	theripper.hawk.rocks	RIP	18000	19500	0.62	+	.	Note=Product - 1.43 Substrate - 0.81 Composite - 0.62 Count - 2
mp021	cc7-5	theripper.hawk.rocks	RIP	22000	26000	1.08	+	.	Note=Product - 1.54 Substrate - 0.47 Composite - 1.08 Count - 7
mp021	cc7-5	theripper.hawk.rocks	RIP	280000	281500	0.77	+	.	Note=Product - 1.48 Substrate - 0.7 Composite - 0.77 Count - 2
mp021	cc1-27	theripper.hawk.rocks	RIP	8000	9500	1.05	+	.	Note=Product - 1.69 Substrate - 0.64 Composite - 1.05 Count - 2
mp021	cc1-27	theripper.hawk.rocks	RIP	12000	13500	0.71	+	.	Note=Product - 1.52 Substrate - 0.8 Composite - 0.71 Count - 2
mp021	cc1-27	theripper.hawk.rocks	RIP	13500	16000	1.01	+	.	Note=Product - 1.63 Substrate - 0.62 Composite - 1.01 Count - 4
mp021	cc1-27	theripper.hawk.rocks	RIP	16000	20500	0.88	+	.	Note=Product - 1.52 Substrate - 0.64 Composite - 0.88 Count - 8
mp021	cc1-27	theripper.hawk.rocks	RIP	20500	24000	0.8	+	.	Note=Product - 1.46 Substrate - 0.66 Composite - 0.8 Count - 6
mp021	cc5-26	theripper.hawk.rocks	RIP	0	28000	1.49	+	.	Note=Product - 1.74 Substrate - 0.24 Composite - 1.49 Count - 55
mp021	ac2-3	theripper.hawk.rocks	RIP	38000	40500	1.03	+	.	Note=Product - 1.53 Substrate - 0.51 Composite - 1.03 Count - 4
mp021	ac2-3	theripper.hawk.rocks	RIP	42500	46000	1.07	+	.	Note=Product - 1.62 Substrate - 0.56 Composite - 1.07 Count - 6
mp021	cc5-23	theripper.hawk.rocks	RIP	35000	37000	1.09	+	.	Note=Product - 1.77 Substrate - 0.68 Composite - 1.09 Count - 3
mp021	cc4-9	theripper.hawk.rocks	RIP	241500	255500	1.26	+	.	Note=Product - 1.67 Substrate - 0.41 Composite - 1.26 Count - 27
mp021	cc3-8	theripper.hawk.rocks	RIP	133000	135500	1.32	+	.	Note=Product - 1.91 Substrate - 0.59 Composite - 1.32 Count - 4
mp021	cc3-12	theripper.hawk.rocks	RIP	165500	191500	1.41	+	.	Note=Product - 1.75 Substrate - 0.34 Composite - 1.41 Count - 51
mp021	cc1-7	theripper.hawk.rocks	RIP	135000	137000	1.53	+	.	Note=Product - 2.04 Substrate - 0.51 Composite - 1.53 Count - 3
mp021	cc1-7	theripper.hawk.rocks	RIP	339500	354000	1.71	+	.	Note=Product - 1.9 Substrate - 0.19 Composite - 1.71 Count - 28
mp021	cc7-24	theripper.hawk.rocks	RIP	0	10500	1.51	+	.	Note=Product - 1.68 Substrate - 0.17 Composite - 1.51 Count - 20
mp021	cc7-24	theripper.hawk.rocks	RIP	15500	20000	1.18	+	.	Note=Product - 1.68 Substrate - 0.5 Composite - 1.18 Count - 8
mp021	cc7-24	theripper.hawk.rocks	RIP	23000	31000	1.31	+	.	Note=Product - 1.68 Substrate - 0.37 Composite - 1.31 Count - 15
mp021	cc7-24	theripper.hawk.rocks	RIP	42500	44000	1.19	+	.	Note=Product - 1.77 Substrate - 0.58 Composite - 1.19 Count - 2
mp021	cc7-24	theripper.hawk.rocks	RIP	45000	60500	1.47	+	.	Note=Product - 1.73 Substrate - 0.26 Composite - 1.47 Count - 30
mp021	cc7-24	theripper.hawk.rocks	RIP	69000	114000	1.49	+	.	Note=Product - 1.67 Substrate - 0.18 Composite - 1.49 Count - 89
mp021	cc7-24	theripper.hawk.rocks	RIP	118500	130500	1.35	+	.	Note=Product - 1.58 Substrate - 0.23 Composite - 1.35 Count - 23
mp021	cc7-24	theripper.hawk.rocks	RIP	143000	146000	1.19	+	.	Note=Product - 1.63 Substrate - 0.44 Composite - 1.19 Count - 5
mp021	cc5-10	theripper.hawk.rocks	RIP	163000	164500	1.08	+	.	Note=Product - 1.74 Substrate - 0.66 Composite - 1.08 Count - 2
mp021	cc4-23	theripper.hawk.rocks	RIP	0	4000	1.59	+	.	Note=Product - 1.78 Substrate - 0.19 Composite - 1.59 Count - 7
mp021	cc4-23	theripper.hawk.rocks	RIP	31000	33000	1.31	+	.	Note=Product - 1.87 Substrate - 0.56 Composite - 1.31 Count - 3
mp021	cc4-23	theripper.hawk.rocks	RIP	34000	125500	1.5	+	.	Note=Product - 1.67 Substrate - 0.17 Composite - 1.5 Count - 182
mp021	cc4-23	theripper.hawk.rocks	RIP	153000	154500	0.7	+	.	Note=Product - 1.35 Substrate - 0.65 Composite - 0.7 Count - 2
mp021	ac9-3	theripper.hawk.rocks	RIP	80000	82000	0.92	+	.	Note=Product - 1.52 Substrate - 0.6 Composite - 0.92 Count - 3
mp021	cc2-9	theripper.hawk.rocks	RIP	0	13500	1.5	+	.	Note=Product - 1.77 Substrate - 0.26 Composite - 1.5 Count - 26
mp021	cc4-27	theripper.hawk.rocks	RIP	96000	102500	1.44	+	.	Note=Product - 1.74 Substrate - 0.3 Composite - 1.44 Count - 12
mp021	cc4-27	theripper.hawk.rocks	RIP	110000	142000	1.48	+	.	Note=Product - 1.66 Substrate - 0.18 Composite - 1.48 Count - 63
mp021	cc6-8	theripper.hawk.rocks	RIP	0	4500	1.57	+	.	Note=Product - 1.69 Substrate - 0.12 Composite - 1.57 Count - 8
mp021	cc2-14	theripper.hawk.rocks	RIP	21500	24000	1.18	+	.	Note=Product - 1.79 Substrate - 0.62 Composite - 1.18 Count - 4
mp021	cc2-14	theripper.hawk.rocks	RIP	59000	65500	1.28	+	.	Note=Product - 1.73 Substrate - 0.44 Composite - 1.28 Count - 12
mp021	cc2-14	theripper.hawk.rocks	RIP	65500	70500	1	+	.	Note=Product - 1.55 Substrate - 0.55 Composite - 1 Count - 9
mp021	cc2-14	theripper.hawk.rocks	RIP	71000	72500	1	+	.	Note=Product - 1.64 Substrate - 0.64 Composite - 1 Count - 2
mp021	cc2-14	theripper.hawk.rocks	RIP	76000	77500	1.41	+	.	Note=Product - 2.02 Substrate - 0.61 Composite - 1.41 Count - 2
mp021	cc2-14	theripper.hawk.rocks	RIP	90000	93000	1.32	+	.	Note=Product - 1.88 Substrate - 0.56 Composite - 1.32 Count - 5
mp021	cc2-14	theripper.hawk.rocks	RIP	133500	135000	0.72	+	.	Note=Product - 1.51 Substrate - 0.79 Composite - 0.72 Count - 2
mp021	cc1-36	theripper.hawk.rocks	RIP	58000	66000	1.55	+	.	Note=Product - 1.75 Substrate - 0.2 Composite - 1.55 Count - 15
mp021	cc4-3	theripper.hawk.rocks	RIP	28000	35000	1.22	+	.	Note=Product - 1.66 Substrate - 0.44 Composite - 1.22 Count - 13
mp021	cc4-3	theripper.hawk.rocks	RIP	43500	45500	1.15	+	.	Note=Product - 1.75 Substrate - 0.6 Composite - 1.15 Count - 3
mp021	cc8-5	theripper.hawk.rocks	RIP	7500	14000	0.8	+	.	Note=Product - 1.45 Substrate - 0.64 Composite - 0.8 Count - 12
mp021	cc8-5	theripper.hawk.rocks	RIP	23000	26500	1.04	+	.	Note=Product - 1.61 Substrate - 0.57 Composite - 1.04 Count - 6
mp021	cc8-5	theripper.hawk.rocks	RIP	27000	32500	1.32	+	.	Note=Product - 1.65 Substrate - 0.33 Composite - 1.32 Count - 10
mp021	cc8-5	theripper.hawk.rocks	RIP	41000	43500	1.1	+	.	Note=Product - 1.75 Substrate - 0.65 Composite - 1.1 Count - 4
mp021	cc8-5	theripper.hawk.rocks	RIP	44000	46000	0.95	+	.	Note=Product - 1.58 Substrate - 0.63 Composite - 0.95 Count - 3
mp021	cc8-5	theripper.hawk.rocks	RIP	46000	47500	0.86	+	.	Note=Product - 1.57 Substrate - 0.71 Composite - 0.86 Count - 2
mp021	cc8-5	theripper.hawk.rocks	RIP	51000	54000	0.55	+	.	Note=Product - 1.26 Substrate - 0.72 Composite - 0.55 Count - 5
mp021	cc8-5	theripper.hawk.rocks	RIP	55500	58000	0.94	+	.	Note=Product - 1.48 Substrate - 0.54 Composite - 0.94 Count - 4
mp021	cc8-5	theripper.hawk.rocks	RIP	63500	67000	0.91	+	.	Note=Product - 1.53 Substrate - 0.62 Composite - 0.91 Count - 6
mp021	cc8-5	theripper.hawk.rocks	RIP	69500	71500	0.63	+	.	Note=Product - 1.34 Substrate - 0.71 Composite - 0.63 Count - 3
mp021	cc8-5	theripper.hawk.rocks	RIP	79500	114500	1.44	+	.	Note=Product - 1.69 Substrate - 0.24 Composite - 1.44 Count - 69
mp021	cc4-5	theripper.hawk.rocks	RIP	0	2000	1.46	+	.	Note=Product - 1.76 Substrate - 0.31 Composite - 1.46 Count - 3
mp021	cc4-5	theripper.hawk.rocks	RIP	8500	10000	0.9	+	.	Note=Product - 1.46 Substrate - 0.57 Composite - 0.9 Count - 2
mp021	cc4-5	theripper.hawk.rocks	RIP	11000	57500	1.56	+	.	Note=Product - 1.77 Substrate - 0.22 Composite - 1.56 Count - 92
mp021	cc4-5	theripper.hawk.rocks	RIP	64000	65500	0.64	+	.	Note=Product - 1.34 Substrate - 0.7 Composite - 0.64 Count - 2
mp021	cc4-5	theripper.hawk.rocks	RIP	70000	71500	0.74	+	.	Note=Product - 1.44 Substrate - 0.7 Composite - 0.74 Count - 2
mp021	cc4-5	theripper.hawk.rocks	RIP	83500	91000	1.35	+	.	Note=Product - 1.72 Substrate - 0.37 Composite - 1.35 Count - 14
mp021	cc4-5	theripper.hawk.rocks	RIP	97500	101500	1.08	+	.	Note=Product - 1.59 Substrate - 0.51 Composite - 1.08 Count - 7
mp021	cc4-5	theripper.hawk.rocks	RIP	101500	103500	0.81	+	.	Note=Product - 1.52 Substrate - 0.71 Composite - 0.81 Count - 3
mp021	cc7-15	theripper.hawk.rocks	RIP	0	12500	1.36	+	.	Note=Product - 1.69 Substrate - 0.33 Composite - 1.36 Count - 24
mp021	cc7-15	theripper.hawk.rocks	RIP	52500	74000	1.52	+	.	Note=Product - 1.78 Substrate - 0.26 Composite - 1.52 Count - 42
mp021	cc7-15	theripper.hawk.rocks	RIP	77000	78500	0.89	+	.	Note=Product - 1.58 Substrate - 0.69 Composite - 0.89 Count - 2
mp021	cc7-15	theripper.hawk.rocks	RIP	87000	91500	1.25	+	.	Note=Product - 1.76 Substrate - 0.51 Composite - 1.25 Count - 8
mp021	cc6-10	theripper.hawk.rocks	RIP	119500	121000	0.68	+	.	Note=Product - 1.41 Substrate - 0.73 Composite - 0.68 Count - 2
mp021	cc6-10	theripper.hawk.rocks	RIP	125500	139000	1.58	+	.	Note=Product - 1.87 Substrate - 0.29 Composite - 1.58 Count - 26
mp021	cc6-10	theripper.hawk.rocks	RIP	143000	145000	1.22	+	.	Note=Product - 1.8 Substrate - 0.58 Composite - 1.22 Count - 3
mp021	cc1-15	theripper.hawk.rocks	RIP	0	49500	1.56	+	.	Note=Product - 1.74 Substrate - 0.18 Composite - 1.56 Count - 98
mp021	cc1-15	theripper.hawk.rocks	RIP	61500	84500	1.49	+	.	Note=Product - 1.67 Substrate - 0.18 Composite - 1.49 Count - 45
mp021	cc3-16	theripper.hawk.rocks	RIP	0	5500	1.46	+	.	Note=Product - 1.66 Substrate - 0.2 Composite - 1.46 Count - 10
mp021	cc3-16	theripper.hawk.rocks	RIP	136500	142000	1.34	+	.	Note=Product - 1.81 Substrate - 0.47 Composite - 1.34 Count - 10
mp021	cc7-8	theripper.hawk.rocks	RIP	37500	39000	0.47	+	.	Note=Product - 1.23 Substrate - 0.76 Composite - 0.47 Count - 2
mp021	cc7-8	theripper.hawk.rocks	RIP	51000	52500	0.77	+	.	Note=Product - 1.45 Substrate - 0.68 Composite - 0.77 Count - 2
mp021	cc7-8	theripper.hawk.rocks	RIP	91500	94000	0.94	+	.	Note=Product - 1.43 Substrate - 0.49 Composite - 0.94 Count - 4
mp021	cc11-1	theripper.hawk.rocks	RIP	36000	37500	0.69	+	.	Note=Product - 1.49 Substrate - 0.8 Composite - 0.69 Count - 2
mp021	cc8-1	theripper.hawk.rocks	RIP	0	2500	1.22	+	.	Note=Product - 1.59 Substrate - 0.37 Composite - 1.22 Count - 4
mp021	cc8-1	theripper.hawk.rocks	RIP	4500	6000	1.23	+	.	Note=Product - 1.71 Substrate - 0.47 Composite - 1.23 Count - 2
mp021	cc8-1	theripper.hawk.rocks	RIP	24500	78000	1.53	+	.	Note=Product - 1.71 Substrate - 0.18 Composite - 1.53 Count - 106
mp021	cc8-1	theripper.hawk.rocks	RIP	81000	84000	1.1	+	.	Note=Product - 1.64 Substrate - 0.54 Composite - 1.1 Count - 5
mp021	cc5-19	theripper.hawk.rocks	RIP	0	21500	1.39	+	.	Note=Product - 1.8 Substrate - 0.41 Composite - 1.39 Count - 42
mp021	cc8-7	theripper.hawk.rocks	RIP	1000	16500	1.42	+	.	Note=Product - 1.73 Substrate - 0.31 Composite - 1.42 Count - 30
mp021	cc7-7	theripper.hawk.rocks	RIP	1500	3000	1.05	+	.	Note=Product - 1.74 Substrate - 0.69 Composite - 1.05 Count - 2
mp021	cc7-7	theripper.hawk.rocks	RIP	3500	6500	0.95	+	.	Note=Product - 1.61 Substrate - 0.66 Composite - 0.95 Count - 5
mp021	cc7-7	theripper.hawk.rocks	RIP	19000	40500	1.54	+	.	Note=Product - 1.8 Substrate - 0.26 Composite - 1.54 Count - 42
mp021	cc7-7	theripper.hawk.rocks	RIP	48500	69000	1.54	+	.	Note=Product - 1.78 Substrate - 0.24 Composite - 1.54 Count - 40
mp021	cc7-7	theripper.hawk.rocks	RIP	72000	78500	1.24	+	.	Note=Product - 1.7 Substrate - 0.47 Composite - 1.24 Count - 12
mp021	cc7-7	theripper.hawk.rocks	RIP	80500	105500	1.49	+	.	Note=Product - 1.71 Substrate - 0.22 Composite - 1.49 Count - 49
mp021	cc7-7	theripper.hawk.rocks	RIP	106000	110500	1.4	+	.	Note=Product - 1.8 Substrate - 0.4 Composite - 1.4 Count - 8
mp021	cc7-7	theripper.hawk.rocks	RIP	112500	114000	0.89	+	.	Note=Product - 1.56 Substrate - 0.67 Composite - 0.89 Count - 2
mp021	cc7-7	theripper.hawk.rocks	RIP	117000	128000	1.31	+	.	Note=Product - 1.58 Substrate - 0.27 Composite - 1.31 Count - 21
mp021	ac1-10	theripper.hawk.rocks	RIP	0	37500	1.56	+	.	Note=Product - 1.68 Substrate - 0.12 Composite - 1.56 Count - 74
mp021	ac1-10	theripper.hawk.rocks	RIP	39500	41500	1.06	+	.	Note=Product - 1.72 Substrate - 0.66 Composite - 1.06 Count - 3
mp021	ac1-10	theripper.hawk.rocks	RIP	45500	107500	1.57	+	.	Note=Product - 1.75 Substrate - 0.17 Composite - 1.57 Count - 123
mp021	cc5-8	theripper.hawk.rocks	RIP	0	5500	1.37	+	.	Note=Product - 1.56 Substrate - 0.19 Composite - 1.37 Count - 10
mp021	cc5-8	theripper.hawk.rocks	RIP	9000	65500	1.6	+	.	Note=Product - 1.76 Substrate - 0.16 Composite - 1.6 Count - 112
mp021	cc5-8	theripper.hawk.rocks	RIP	314500	316000	0.77	+	.	Note=Product - 1.41 Substrate - 0.64 Composite - 0.77 Count - 2
mp021	cc5-8	theripper.hawk.rocks	RIP	436500	438000	0.76	+	.	Note=Product - 1.47 Substrate - 0.71 Composite - 0.76 Count - 2
mp021	cc5-4	theripper.hawk.rocks	RIP	5500	47500	1.52	+	.	Note=Product - 1.77 Substrate - 0.24 Composite - 1.52 Count - 83
mp021	cc5-22	theripper.hawk.rocks	RIP	0	4000	1.45	+	.	Note=Product - 1.72 Substrate - 0.27 Composite - 1.45 Count - 7
mp021	cc5-22	theripper.hawk.rocks	RIP	10000	11500	0.82	+	.	Note=Product - 1.54 Substrate - 0.72 Composite - 0.82 Count - 2
mp021	cc5-22	theripper.hawk.rocks	RIP	102500	104000	1.17	+	.	Note=Product - 1.77 Substrate - 0.59 Composite - 1.17 Count - 2
mp021	cc5-22	theripper.hawk.rocks	RIP	108000	146500	1.67	+	.	Note=Product - 1.85 Substrate - 0.18 Composite - 1.67 Count - 76
mp021	cc5-22	theripper.hawk.rocks	RIP	148000	154000	1.34	+	.	Note=Product - 1.61 Substrate - 0.26 Composite - 1.34 Count - 11
mp021	cc5-22	theripper.hawk.rocks	RIP	161500	170000	1.53	+	.	Note=Product - 1.82 Substrate - 0.29 Composite - 1.53 Count - 16
mp021	cc6-9	theripper.hawk.rocks	RIP	11000	15500	1.44	+	.	Note=Product - 1.8 Substrate - 0.36 Composite - 1.44 Count - 8
mp021	cc6-9	theripper.hawk.rocks	RIP	21000	22500	1	+	.	Note=Product - 1.68 Substrate - 0.68 Composite - 1 Count - 2
mp021	cc1-32	theripper.hawk.rocks	RIP	0	62500	1.48	+	.	Note=Product - 1.73 Substrate - 0.26 Composite - 1.48 Count - 124
mp021	cc1-32	theripper.hawk.rocks	RIP	63000	76500	1.26	+	.	Note=Product - 1.65 Substrate - 0.39 Composite - 1.26 Count - 26
mp021	cc1-32	theripper.hawk.rocks	RIP	77000	78500	1.11	+	.	Note=Product - 1.85 Substrate - 0.74 Composite - 1.11 Count - 2
mp021	cc1-32	theripper.hawk.rocks	RIP	81500	87000	1.07	+	.	Note=Product - 1.62 Substrate - 0.55 Composite - 1.07 Count - 10
mp021	cc1-32	theripper.hawk.rocks	RIP	91000	112500	1.45	+	.	Note=Product - 1.77 Substrate - 0.32 Composite - 1.45 Count - 42
mp021	cc1-32	theripper.hawk.rocks	RIP	113500	123500	1.31	+	.	Note=Product - 1.8 Substrate - 0.49 Composite - 1.31 Count - 19
mp021	ac1-8	theripper.hawk.rocks	RIP	592500	616500	1.51	+	.	Note=Product - 1.86 Substrate - 0.36 Composite - 1.51 Count - 47
mp021	ac1-8	theripper.hawk.rocks	RIP	616500	620000	1.24	+	.	Note=Product - 1.68 Substrate - 0.45 Composite - 1.24 Count - 6
mp021	ac1-8	theripper.hawk.rocks	RIP	621500	652500	1.41	+	.	Note=Product - 1.7 Substrate - 0.29 Composite - 1.41 Count - 61
mp021	cc2-4	theripper.hawk.rocks	RIP	0	10000	1.52	+	.	Note=Product - 1.74 Substrate - 0.22 Composite - 1.52 Count - 19
mp021	cc2-4	theripper.hawk.rocks	RIP	13000	15000	0.75	+	.	Note=Product - 1.4 Substrate - 0.66 Composite - 0.75 Count - 3
mp021	cc2-4	theripper.hawk.rocks	RIP	21000	24000	0.97	+	.	Note=Product - 1.45 Substrate - 0.48 Composite - 0.97 Count - 5
mp021	cc2-4	theripper.hawk.rocks	RIP	27000	31000	1.03	+	.	Note=Product - 1.51 Substrate - 0.48 Composite - 1.03 Count - 7
mp021	cc2-4	theripper.hawk.rocks	RIP	32500	58000	1.42	+	.	Note=Product - 1.72 Substrate - 0.31 Composite - 1.42 Count - 50
mp021	cc2-4	theripper.hawk.rocks	RIP	60500	62000	0.68	+	.	Note=Product - 1.42 Substrate - 0.74 Composite - 0.68 Count - 2
mp021	cc2-4	theripper.hawk.rocks	RIP	65000	155000	1.37	+	.	Note=Product - 1.75 Substrate - 0.38 Composite - 1.37 Count - 179
mp021	cc2-4	theripper.hawk.rocks	RIP	167000	220000	1.39	+	.	Note=Product - 1.72 Substrate - 0.33 Composite - 1.39 Count - 105
mp021	cc2-4	theripper.hawk.rocks	RIP	220000	242000	1.35	+	.	Note=Product - 1.7 Substrate - 0.34 Composite - 1.35 Count - 43
mp021	cc8-14	theripper.hawk.rocks	RIP	1500	5500	1.23	+	.	Note=Product - 1.7 Substrate - 0.47 Composite - 1.23 Count - 7
mp021	cc8-14	theripper.hawk.rocks	RIP	10000	12500	1.07	+	.	Note=Product - 1.68 Substrate - 0.61 Composite - 1.07 Count - 4
mp021	cc1-17	theripper.hawk.rocks	RIP	254000	260000	1.35	+	.	Note=Product - 1.76 Substrate - 0.41 Composite - 1.35 Count - 11
mp021	cc1-17	theripper.hawk.rocks	RIP	731500	737500	1.31	+	.	Note=Product - 1.78 Substrate - 0.47 Composite - 1.31 Count - 11
mp021	cc2-7	theripper.hawk.rocks	RIP	0	19000	1.61	+	.	Note=Product - 1.77 Substrate - 0.16 Composite - 1.61 Count - 37
mp021	cc2-7	theripper.hawk.rocks	RIP	24000	30000	1.48	+	.	Note=Product - 1.72 Substrate - 0.25 Composite - 1.48 Count - 11
mp021	cc2-7	theripper.hawk.rocks	RIP	223500	225000	0.63	+	.	Note=Product - 1.37 Substrate - 0.74 Composite - 0.63 Count - 2
mp021	cc2-7	theripper.hawk.rocks	RIP	259500	324000	1.53	+	.	Note=Product - 1.74 Substrate - 0.21 Composite - 1.53 Count - 128
mp021	cc2-7	theripper.hawk.rocks	RIP	336000	372500	1.45	+	.	Note=Product - 1.7 Substrate - 0.25 Composite - 1.45 Count - 72
mp021	cc2-7	theripper.hawk.rocks	RIP	382000	383500	1	+	.	Note=Product - 1.57 Substrate - 0.57 Composite - 1 Count - 2
mp021	cc2-7	theripper.hawk.rocks	RIP	385000	387500	0.72	+	.	Note=Product - 1.4 Substrate - 0.68 Composite - 0.72 Count - 4
mp021	cc2-7	theripper.hawk.rocks	RIP	390000	391500	0.89	+	.	Note=Product - 1.48 Substrate - 0.59 Composite - 0.89 Count - 2
mp021	cc2-7	theripper.hawk.rocks	RIP	406000	407500	0.74	+	.	Note=Product - 1.44 Substrate - 0.7 Composite - 0.74 Count - 2
mp021	cc2-7	theripper.hawk.rocks	RIP	413000	435500	1.34	+	.	Note=Product - 1.7 Substrate - 0.36 Composite - 1.34 Count - 44
mp021	cc2-7	theripper.hawk.rocks	RIP	446500	455500	1.25	+	.	Note=Product - 1.74 Substrate - 0.49 Composite - 1.25 Count - 17
mp021	cc2-7	theripper.hawk.rocks	RIP	461500	463000	0.62	+	.	Note=Product - 1.33 Substrate - 0.71 Composite - 0.62 Count - 2
mp021	cc2-7	theripper.hawk.rocks	RIP	465500	467000	0.98	+	.	Note=Product - 1.65 Substrate - 0.67 Composite - 0.98 Count - 2
mp021	cc2-7	theripper.hawk.rocks	RIP	469000	525500	1.48	+	.	Note=Product - 1.7 Substrate - 0.22 Composite - 1.48 Count - 112
mp021	cc2-7	theripper.hawk.rocks	RIP	530500	554000	1.38	+	.	Note=Product - 1.75 Substrate - 0.37 Composite - 1.38 Count - 46
mp021	cc2-7	theripper.hawk.rocks	RIP	557000	558500	0.84	+	.	Note=Product - 1.48 Substrate - 0.64 Composite - 0.84 Count - 2
mp021	cc2-7	theripper.hawk.rocks	RIP	600500	602000	1.11	+	.	Note=Product - 1.71 Substrate - 0.61 Composite - 1.11 Count - 2
mp021	cc2-7	theripper.hawk.rocks	RIP	974000	980500	0.84	+	.	Note=Product - 1.43 Substrate - 0.59 Composite - 0.84 Count - 12
mp021	cc2-7	theripper.hawk.rocks	RIP	1067000	1068500	0.79	+	.	Note=Product - 1.53 Substrate - 0.74 Composite - 0.79 Count - 2
mp021	cc2-7	theripper.hawk.rocks	RIP	1078000	1079500	0.78	+	.	Note=Product - 1.43 Substrate - 0.64 Composite - 0.78 Count - 2
mp021	ac1-9	theripper.hawk.rocks	RIP	0	15500	1.57	+	.	Note=Product - 1.73 Substrate - 0.16 Composite - 1.57 Count - 30
mp021	ac1-9	theripper.hawk.rocks	RIP	27500	29500	1.34	+	.	Note=Product - 1.85 Substrate - 0.51 Composite - 1.34 Count - 3
mp021	ac1-9	theripper.hawk.rocks	RIP	359500	362500	1.3	+	.	Note=Product - 1.89 Substrate - 0.59 Composite - 1.3 Count - 5
mp021	ac1-9	theripper.hawk.rocks	RIP	522000	524000	1.5	+	.	Note=Product - 2.01 Substrate - 0.52 Composite - 1.5 Count - 3
mp021	ac1-15	theripper.hawk.rocks	RIP	24500	64501	1.48	+	.	Note=Product - 1.7 Substrate - 0.22 Composite - 1.48 Count - 80
mp021	cc2-17	theripper.hawk.rocks	RIP	256000	270500	1.68	+	.	Note=Product - 1.87 Substrate - 0.19 Composite - 1.68 Count - 28
mp021	cc10-2	theripper.hawk.rocks	RIP	0	8000	1.53	+	.	Note=Product - 1.72 Substrate - 0.19 Composite - 1.53 Count - 15
mp021	cc10-2	theripper.hawk.rocks	RIP	148500	150500	1.06	+	.	Note=Product - 1.58 Substrate - 0.52 Composite - 1.06 Count - 3
mp040	cc3-1	theripper.hawk.rocks	RIP	0	2500	1.22	+	.	Note=Product - 1.57 Substrate - 0.35 Composite - 1.22 Count - 4
mp040	cc3-1	theripper.hawk.rocks	RIP	11000	27500	1.39	+	.	Note=Product - 1.58 Substrate - 0.19 Composite - 1.39 Count - 32
mp040	cc3-1	theripper.hawk.rocks	RIP	30500	44000	1.42	+	.	Note=Product - 1.68 Substrate - 0.26 Composite - 1.42 Count - 26
mp040	cc3-1	theripper.hawk.rocks	RIP	49500	57500	1.35	+	.	Note=Product - 1.68 Substrate - 0.33 Composite - 1.35 Count - 15
mp040	cc3-1	theripper.hawk.rocks	RIP	60000	75000	1.47	+	.	Note=Product - 1.7 Substrate - 0.22 Composite - 1.47 Count - 29
mp040	cc3-1	theripper.hawk.rocks	RIP	206500	211500	1.44	+	.	Note=Product - 1.85 Substrate - 0.41 Composite - 1.44 Count - 9
mp040	cc3-1	theripper.hawk.rocks	RIP	900500	904000	1.54	+	.	Note=Product - 1.84 Substrate - 0.3 Composite - 1.54 Count - 6
mp040	cc3-1	theripper.hawk.rocks	RIP	916500	931000	1.61	+	.	Note=Product - 1.86 Substrate - 0.25 Composite - 1.61 Count - 28
mp040	cc3-1	theripper.hawk.rocks	RIP	1209000	1264000	1.59	+	.	Note=Product - 1.78 Substrate - 0.19 Composite - 1.59 Count - 109
mp040	cc3-1	theripper.hawk.rocks	RIP	2141500	2167500	1.4	+	.	Note=Product - 1.74 Substrate - 0.34 Composite - 1.4 Count - 51
mp040	cc3-1	theripper.hawk.rocks	RIP	2845000	2847000	1.14	+	.	Note=Product - 1.69 Substrate - 0.55 Composite - 1.14 Count - 3
mp040	cc3-1	theripper.hawk.rocks	RIP	2863000	2865500	0.98	+	.	Note=Product - 1.59 Substrate - 0.61 Composite - 0.98 Count - 4
mp040	cc3-1	theripper.hawk.rocks	RIP	3353500	3426500	1.57	+	.	Note=Product - 1.69 Substrate - 0.12 Composite - 1.57 Count - 145
mp040	cc3-1	theripper.hawk.rocks	RIP	5063500	5091000	1.65	+	.	Note=Product - 1.78 Substrate - 0.12 Composite - 1.65 Count - 54
mp040	cc3-1	theripper.hawk.rocks	RIP	5713000	5724000	1.35	+	.	Note=Product - 1.74 Substrate - 0.39 Composite - 1.35 Count - 21
mp040	cc3-1	theripper.hawk.rocks	RIP	5731500	5740500	1.46	+	.	Note=Product - 1.66 Substrate - 0.21 Composite - 1.46 Count - 17
mp040	cc3-1	theripper.hawk.rocks	RIP	5895000	5915500	1.69	+	.	Note=Product - 1.89 Substrate - 0.21 Composite - 1.69 Count - 40
mp040	cc3-1	theripper.hawk.rocks	RIP	6281000	6319500	1.44	+	.	Note=Product - 1.77 Substrate - 0.33 Composite - 1.44 Count - 76
mp040	cc3-1	theripper.hawk.rocks	RIP	6335000	6358500	1.54	+	.	Note=Product - 1.73 Substrate - 0.19 Composite - 1.54 Count - 46
mp040	cc3-1	theripper.hawk.rocks	RIP	6762000	6786500	1.62	+	.	Note=Product - 1.85 Substrate - 0.23 Composite - 1.62 Count - 48
mp040	cc3-1	theripper.hawk.rocks	RIP	6789500	6791000	0.66	+	.	Note=Product - 1.31 Substrate - 0.66 Composite - 0.66 Count - 2
mp040	cc3-1	theripper.hawk.rocks	RIP	6803000	6829500	1.41	+	.	Note=Product - 1.79 Substrate - 0.38 Composite - 1.41 Count - 52
mp040	cc3-1	theripper.hawk.rocks	RIP	6836000	6837500	0.96	+	.	Note=Product - 1.62 Substrate - 0.66 Composite - 0.96 Count - 2
mp040	cc3-1	theripper.hawk.rocks	RIP	6839500	6875500	1.46	+	.	Note=Product - 1.79 Substrate - 0.33 Composite - 1.46 Count - 71
mp040	cc3-1	theripper.hawk.rocks	RIP	6876500	6882500	1.31	+	.	Note=Product - 1.65 Substrate - 0.35 Composite - 1.31 Count - 11
mp040	cc3-1	theripper.hawk.rocks	RIP	6884000	6901500	1.4	+	.	Note=Product - 1.81 Substrate - 0.42 Composite - 1.4 Count - 34
mp040	cc3-1	theripper.hawk.rocks	RIP	6906500	6942500	1.55	+	.	Note=Product - 1.75 Substrate - 0.2 Composite - 1.55 Count - 71
mp040	cc3-1	theripper.hawk.rocks	RIP	6954500	6989000	1.45	+	.	Note=Product - 1.69 Substrate - 0.24 Composite - 1.45 Count - 68
mp040	cc3-1	theripper.hawk.rocks	RIP	6997500	6999500	0.67	+	.	Note=Product - 1.37 Substrate - 0.7 Composite - 0.67 Count - 3
mp040	cc3-1	theripper.hawk.rocks	RIP	7002500	7006000	0.86	+	.	Note=Product - 1.52 Substrate - 0.65 Composite - 0.86 Count - 6
mp040	cc3-1	theripper.hawk.rocks	RIP	7011000	7013500	0.89	+	.	Note=Product - 1.46 Substrate - 0.57 Composite - 0.89 Count - 4
mp040	cc3-1	theripper.hawk.rocks	RIP	7015500	7018000	0.58	+	.	Note=Product - 1.26 Substrate - 0.68 Composite - 0.58 Count - 4
mp040	cc3-1	theripper.hawk.rocks	RIP	7021500	7025500	0.83	+	.	Note=Product - 1.52 Substrate - 0.69 Composite - 0.83 Count - 7
mp040	cc3-1	theripper.hawk.rocks	RIP	7026000	7028500	0.95	+	.	Note=Product - 1.65 Substrate - 0.7 Composite - 0.95 Count - 4
mp040	cc3-1	theripper.hawk.rocks	RIP	7028500	7030000	0.85	+	.	Note=Product - 1.57 Substrate - 0.72 Composite - 0.85 Count - 2
mp040	cc3-1	theripper.hawk.rocks	RIP	7037000	7042500	1.33	+	.	Note=Product - 1.66 Substrate - 0.33 Composite - 1.33 Count - 10
mp040	cc3-1	theripper.hawk.rocks	RIP	7042500	7046500	0.94	+	.	Note=Product - 1.58 Substrate - 0.64 Composite - 0.94 Count - 7
mp040	cc3-1	theripper.hawk.rocks	RIP	7055500	7062000	0.83	+	.	Note=Product - 1.46 Substrate - 0.63 Composite - 0.83 Count - 12
mp040	cc3-1	theripper.hawk.rocks	RIP	7081500	7090500	1.27	+	.	Note=Product - 1.76 Substrate - 0.49 Composite - 1.27 Count - 17
mp040	cc3-1	theripper.hawk.rocks	RIP	7093000	7127000	1.52	+	.	Note=Product - 1.81 Substrate - 0.29 Composite - 1.52 Count - 67
mp040	cc3-1	theripper.hawk.rocks	RIP	7255500	7257000	1.59	+	.	Note=Product - 2.11 Substrate - 0.53 Composite - 1.59 Count - 2
mp040	cc3-1	theripper.hawk.rocks	RIP	7704500	7709500	1.37	+	.	Note=Product - 1.83 Substrate - 0.45 Composite - 1.37 Count - 9
mp040	cc3-1	theripper.hawk.rocks	RIP	7712000	7719000	1.28	+	.	Note=Product - 1.48 Substrate - 0.2 Composite - 1.28 Count - 13
mp040	cc3-1	theripper.hawk.rocks	RIP	7722000	7749000	1.64	+	.	Note=Product - 1.84 Substrate - 0.21 Composite - 1.64 Count - 53
mp040	cc3-1	theripper.hawk.rocks	RIP	7749500	7752000	1.3	+	.	Note=Product - 1.74 Substrate - 0.44 Composite - 1.3 Count - 4
mp040	cc3-1	theripper.hawk.rocks	RIP	7755500	7809000	1.53	+	.	Note=Product - 1.71 Substrate - 0.18 Composite - 1.53 Count - 106
mp040	cc3-1	theripper.hawk.rocks	RIP	7827000	7829000	0.93	+	.	Note=Product - 1.54 Substrate - 0.61 Composite - 0.93 Count - 3
mp040	cc3-1	theripper.hawk.rocks	RIP	7831000	7863500	1.44	+	.	Note=Product - 1.66 Substrate - 0.21 Composite - 1.44 Count - 64
mp040	cc1-3	theripper.hawk.rocks	RIP	0	38000	1.34	+	.	Note=Product - 1.53 Substrate - 0.19 Composite - 1.34 Count - 75
mp040	cc1-3	theripper.hawk.rocks	RIP	40500	63500	1.47	+	.	Note=Product - 1.67 Substrate - 0.19 Composite - 1.47 Count - 45
mp040	cc1-3	theripper.hawk.rocks	RIP	72000	94000	1.41	+	.	Note=Product - 1.81 Substrate - 0.39 Composite - 1.41 Count - 43
mp040	cc1-3	theripper.hawk.rocks	RIP	100000	113500	1.67	+	.	Note=Product - 1.9 Substrate - 0.23 Composite - 1.67 Count - 26
mp040	cc1-3	theripper.hawk.rocks	RIP	128500	138000	1.5	+	.	Note=Product - 1.73 Substrate - 0.24 Composite - 1.5 Count - 18
mp040	cc1-3	theripper.hawk.rocks	RIP	143000	145500	0.82	+	.	Note=Product - 1.51 Substrate - 0.68 Composite - 0.82 Count - 4
mp040	cc1-3	theripper.hawk.rocks	RIP	164500	166000	1.01	+	.	Note=Product - 1.64 Substrate - 0.63 Composite - 1.01 Count - 2
mp040	cc1-3	theripper.hawk.rocks	RIP	170500	172500	1.05	+	.	Note=Product - 1.64 Substrate - 0.59 Composite - 1.05 Count - 3
mp040	cc1-3	theripper.hawk.rocks	RIP	172500	177000	0.9	+	.	Note=Product - 1.53 Substrate - 0.63 Composite - 0.9 Count - 8
mp040	cc1-3	theripper.hawk.rocks	RIP	177000	180500	0.79	+	.	Note=Product - 1.47 Substrate - 0.67 Composite - 0.79 Count - 6
mp040	cc1-3	theripper.hawk.rocks	RIP	572000	577000	1.37	+	.	Note=Product - 1.63 Substrate - 0.25 Composite - 1.37 Count - 9
mp040	cc1-3	theripper.hawk.rocks	RIP	584000	589000	1.41	+	.	Note=Product - 1.71 Substrate - 0.3 Composite - 1.41 Count - 9
mp040	cc1-3	theripper.hawk.rocks	RIP	1226500	1234500	1.56	+	.	Note=Product - 1.76 Substrate - 0.2 Composite - 1.56 Count - 15
mp040	cc1-3	theripper.hawk.rocks	RIP	1421000	1435500	1.72	+	.	Note=Product - 1.91 Substrate - 0.19 Composite - 1.72 Count - 28
mp040	cc1-3	theripper.hawk.rocks	RIP	1638000	1640000	1.62	+	.	Note=Product - 2.1 Substrate - 0.47 Composite - 1.62 Count - 3
mp040	cc1-3	theripper.hawk.rocks	RIP	3296500	3344500	1.55	+	.	Note=Product - 1.77 Substrate - 0.22 Composite - 1.55 Count - 95
mp040	cc1-3	theripper.hawk.rocks	RIP	3356500	3367500	1.46	+	.	Note=Product - 1.75 Substrate - 0.28 Composite - 1.46 Count - 21
mp040	cc1-3	theripper.hawk.rocks	RIP	4561500	4567500	1.32	+	.	Note=Product - 1.79 Substrate - 0.47 Composite - 1.32 Count - 11
mp040	cc1-3	theripper.hawk.rocks	RIP	5038500	5044500	1.36	+	.	Note=Product - 1.76 Substrate - 0.4 Composite - 1.36 Count - 11
mp040	cc1-3	theripper.hawk.rocks	RIP	5351000	5352500	1.22	+	.	Note=Product - 1.73 Substrate - 0.5 Composite - 1.22 Count - 2
mp040	cc1-1	theripper.hawk.rocks	RIP	0	4000	1.75	+	.	Note=Product - 1.89 Substrate - 0.14 Composite - 1.75 Count - 7
mp040	cc1-1	theripper.hawk.rocks	RIP	11500	13500	0.8	+	.	Note=Product - 1.38 Substrate - 0.58 Composite - 0.8 Count - 3
mp040	cc1-1	theripper.hawk.rocks	RIP	19500	27000	1.61	+	.	Note=Product - 1.81 Substrate - 0.2 Composite - 1.61 Count - 14
mp040	cc1-1	theripper.hawk.rocks	RIP	46500	49500	1.11	+	.	Note=Product - 1.5 Substrate - 0.39 Composite - 1.11 Count - 5
mp040	cc6-3	theripper.hawk.rocks	RIP	0	12000	1.55	+	.	Note=Product - 1.65 Substrate - 0.1 Composite - 1.55 Count - 23
mp040	cc6-3	theripper.hawk.rocks	RIP	15000	33500	1.46	+	.	Note=Product - 1.69 Substrate - 0.23 Composite - 1.46 Count - 36
mp040	cc6-3	theripper.hawk.rocks	RIP	48500	57500	1.35	+	.	Note=Product - 1.57 Substrate - 0.22 Composite - 1.35 Count - 17
mp040	cc6-3	theripper.hawk.rocks	RIP	62500	92500	1.53	+	.	Note=Product - 1.66 Substrate - 0.13 Composite - 1.53 Count - 59
mp040	cc6-6	theripper.hawk.rocks	RIP	0	15500	1.51	+	.	Note=Product - 1.6 Substrate - 0.08 Composite - 1.51 Count - 30
mp040	cc7-10	theripper.hawk.rocks	RIP	1000	6500	1.32	+	.	Note=Product - 1.65 Substrate - 0.34 Composite - 1.32 Count - 10
mp040	cc9-5	theripper.hawk.rocks	RIP	0	22000	1.55	+	.	Note=Product - 1.7 Substrate - 0.15 Composite - 1.55 Count - 43
mp040	cc9-1	theripper.hawk.rocks	RIP	0	12000	1.45	+	.	Note=Product - 1.72 Substrate - 0.27 Composite - 1.45 Count - 23
mp040	cc9-1	theripper.hawk.rocks	RIP	13000	15500	0.82	+	.	Note=Product - 1.44 Substrate - 0.62 Composite - 0.82 Count - 4
mp040	ac3-2	theripper.hawk.rocks	RIP	0	4500	1.37	+	.	Note=Product - 1.56 Substrate - 0.19 Composite - 1.37 Count - 8
mp040	ac3-2	theripper.hawk.rocks	RIP	16500	31500	1.24	+	.	Note=Product - 1.56 Substrate - 0.32 Composite - 1.24 Count - 29
mp040	ac3-2	theripper.hawk.rocks	RIP	35500	37000	0.44	+	.	Note=Product - 1.2 Substrate - 0.76 Composite - 0.44 Count - 2
mp040	ac3-2	theripper.hawk.rocks	RIP	37500	66000	1.47	+	.	Note=Product - 1.58 Substrate - 0.12 Composite - 1.47 Count - 56
mp040	ac3-4	theripper.hawk.rocks	RIP	0	11000	1.35	+	.	Note=Product - 1.56 Substrate - 0.21 Composite - 1.35 Count - 21
mp040	ac3-4	theripper.hawk.rocks	RIP	14000	16000	0.83	+	.	Note=Product - 1.47 Substrate - 0.64 Composite - 0.83 Count - 3
mp040	ac3-5	theripper.hawk.rocks	RIP	0	1500	1.25	+	.	Note=Product - 1.49 Substrate - 0.24 Composite - 1.25 Count - 2
mp040	ac3-5	theripper.hawk.rocks	RIP	2000	10000	1.42	+	.	Note=Product - 1.6 Substrate - 0.18 Composite - 1.42 Count - 15
mp040	cc8-2	theripper.hawk.rocks	RIP	0	38000	1.39	+	.	Note=Product - 1.63 Substrate - 0.23 Composite - 1.39 Count - 75
mp040	cc8-2	theripper.hawk.rocks	RIP	39000	46500	1.06	+	.	Note=Product - 1.52 Substrate - 0.47 Composite - 1.06 Count - 14
mp040	cc8-2	theripper.hawk.rocks	RIP	46500	78500	1.41	+	.	Note=Product - 1.71 Substrate - 0.3 Composite - 1.41 Count - 63
mp040	cc7-7	theripper.hawk.rocks	RIP	0	9500	1.42	+	.	Note=Product - 1.52 Substrate - 0.1 Composite - 1.42 Count - 18
mp040	cc7-7	theripper.hawk.rocks	RIP	14500	30000	1.37	+	.	Note=Product - 1.58 Substrate - 0.21 Composite - 1.37 Count - 30
mp040	cc7-7	theripper.hawk.rocks	RIP	38500	54000	1.48	+	.	Note=Product - 1.74 Substrate - 0.25 Composite - 1.48 Count - 30
mp040	cc7-7	theripper.hawk.rocks	RIP	67500	75500	1.3	+	.	Note=Product - 1.68 Substrate - 0.38 Composite - 1.3 Count - 15
mp040	cc7-7	theripper.hawk.rocks	RIP	79000	83500	1.18	+	.	Note=Product - 1.69 Substrate - 0.51 Composite - 1.18 Count - 8
mp040	cc7-7	theripper.hawk.rocks	RIP	88500	118000	1.5	+	.	Note=Product - 1.63 Substrate - 0.12 Composite - 1.5 Count - 58
mp040	cc7-7	theripper.hawk.rocks	RIP	123000	125500	0.81	+	.	Note=Product - 1.44 Substrate - 0.63 Composite - 0.81 Count - 4
mp040	cc7-7	theripper.hawk.rocks	RIP	135500	137000	1.02	+	.	Note=Product - 1.61 Substrate - 0.59 Composite - 1.02 Count - 2
mp040	cc7-7	theripper.hawk.rocks	RIP	141500	145000	1.11	+	.	Note=Product - 1.52 Substrate - 0.41 Composite - 1.11 Count - 6
mp040	uc0-51	theripper.hawk.rocks	RIP	0	9000	1.44	+	.	Note=Product - 1.59 Substrate - 0.15 Composite - 1.44 Count - 17
mp040	uc0-52	theripper.hawk.rocks	RIP	1000	2500	0.87	+	.	Note=Product - 1.51 Substrate - 0.65 Composite - 0.87 Count - 2
mp040	uc0-52	theripper.hawk.rocks	RIP	3000	10500	1.48	+	.	Note=Product - 1.64 Substrate - 0.16 Composite - 1.48 Count - 14
mp040	cc7-9	theripper.hawk.rocks	RIP	0	7000	1.38	+	.	Note=Product - 1.57 Substrate - 0.2 Composite - 1.38 Count - 13
mp040	cc7-9	theripper.hawk.rocks	RIP	19500	22500	1.2	+	.	Note=Product - 1.63 Substrate - 0.43 Composite - 1.2 Count - 5
mp040	cc7-2	theripper.hawk.rocks	RIP	0	12500	1.35	+	.	Note=Product - 1.59 Substrate - 0.24 Composite - 1.35 Count - 24
mp040	cc5-3	theripper.hawk.rocks	RIP	6000	14500	1.43	+	.	Note=Product - 1.58 Substrate - 0.15 Composite - 1.43 Count - 16
mp040	cc5-3	theripper.hawk.rocks	RIP	20000	22500	1.28	+	.	Note=Product - 1.8 Substrate - 0.52 Composite - 1.28 Count - 4
mp040	cc5-3	theripper.hawk.rocks	RIP	27500	34000	1.53	+	.	Note=Product - 1.75 Substrate - 0.22 Composite - 1.53 Count - 12
mp040	cc1-6	theripper.hawk.rocks	RIP	0	10500	1.49	+	.	Note=Product - 1.78 Substrate - 0.29 Composite - 1.49 Count - 20
mp040	cc10-3	theripper.hawk.rocks	RIP	0	17000	1.3	+	.	Note=Product - 1.59 Substrate - 0.3 Composite - 1.3 Count - 33
mp040	cc10-3	theripper.hawk.rocks	RIP	23500	27500	1.23	+	.	Note=Product - 1.56 Substrate - 0.33 Composite - 1.23 Count - 7
mp040	cc10-3	theripper.hawk.rocks	RIP	32000	34008	1.18	+	.	Note=Product - 1.45 Substrate - 0.27 Composite - 1.18 Count - 4
mp040	ac1-6	theripper.hawk.rocks	RIP	0	2500	1.16	+	.	Note=Product - 1.59 Substrate - 0.43 Composite - 1.16 Count - 4
mp040	ac1-6	theripper.hawk.rocks	RIP	17500	25000	1.4	+	.	Note=Product - 1.69 Substrate - 0.29 Composite - 1.4 Count - 14
mp040	ac1-6	theripper.hawk.rocks	RIP	26000	27500	0.94	+	.	Note=Product - 1.65 Substrate - 0.71 Composite - 0.94 Count - 2
mp040	ac5-1	theripper.hawk.rocks	RIP	0	2000	0.88	+	.	Note=Product - 1.33 Substrate - 0.45 Composite - 0.88 Count - 3
mp040	cc1-2	theripper.hawk.rocks	RIP	0	12000	1.54	+	.	Note=Product - 1.67 Substrate - 0.13 Composite - 1.54 Count - 23
mp040	cc1-2	theripper.hawk.rocks	RIP	17000	56000	1.46	+	.	Note=Product - 1.63 Substrate - 0.17 Composite - 1.46 Count - 77
mp040	cc5-4	theripper.hawk.rocks	RIP	0	35000	1.55	+	.	Note=Product - 1.75 Substrate - 0.2 Composite - 1.55 Count - 69
mp040	cc5-4	theripper.hawk.rocks	RIP	63500	85500	1.61	+	.	Note=Product - 1.86 Substrate - 0.25 Composite - 1.61 Count - 43
mp040	cc5-4	theripper.hawk.rocks	RIP	512500	554500	1.53	+	.	Note=Product - 1.77 Substrate - 0.24 Composite - 1.53 Count - 83
mp040	cc5-4	theripper.hawk.rocks	RIP	560000	561500	0.99	+	.	Note=Product - 1.65 Substrate - 0.66 Composite - 0.99 Count - 2
mp040	cc5-4	theripper.hawk.rocks	RIP	641500	643000	1.26	+	.	Note=Product - 1.82 Substrate - 0.56 Composite - 1.26 Count - 2
mp040	cc5-4	theripper.hawk.rocks	RIP	647000	685500	1.67	+	.	Note=Product - 1.85 Substrate - 0.18 Composite - 1.67 Count - 76
mp040	cc5-4	theripper.hawk.rocks	RIP	686500	735500	1.5	+	.	Note=Product - 1.74 Substrate - 0.24 Composite - 1.5 Count - 97
mp040	cc9-4	theripper.hawk.rocks	RIP	0	25500	1.42	+	.	Note=Product - 1.64 Substrate - 0.22 Composite - 1.42 Count - 50
mp040	cc9-4	theripper.hawk.rocks	RIP	33000	62000	1.52	+	.	Note=Product - 1.68 Substrate - 0.16 Composite - 1.52 Count - 57
mp040	cc9-4	theripper.hawk.rocks	RIP	65500	132500	1.5	+	.	Note=Product - 1.71 Substrate - 0.21 Composite - 1.5 Count - 133
mp040	cc9-2	theripper.hawk.rocks	RIP	0	21000	1.46	+	.	Note=Product - 1.63 Substrate - 0.17 Composite - 1.46 Count - 41
mp040	cc9-2	theripper.hawk.rocks	RIP	23000	34000	1.34	+	.	Note=Product - 1.58 Substrate - 0.24 Composite - 1.34 Count - 21
mp040	cc9-2	theripper.hawk.rocks	RIP	37000	79000	1.49	+	.	Note=Product - 1.65 Substrate - 0.16 Composite - 1.49 Count - 83
mp040	cc9-2	theripper.hawk.rocks	RIP	84000	93500	1.3	+	.	Note=Product - 1.7 Substrate - 0.41 Composite - 1.3 Count - 18
mp040	cc9-2	theripper.hawk.rocks	RIP	95500	97500	1.05	+	.	Note=Product - 1.7 Substrate - 0.65 Composite - 1.05 Count - 3
mp040	cc9-2	theripper.hawk.rocks	RIP	99000	100500	0.92	+	.	Note=Product - 1.65 Substrate - 0.73 Composite - 0.92 Count - 2
mp040	cc9-2	theripper.hawk.rocks	RIP	101000	104000	0.83	+	.	Note=Product - 1.34 Substrate - 0.51 Composite - 0.83 Count - 5
mp040	ac3-3	theripper.hawk.rocks	RIP	0	15500	1.47	+	.	Note=Product - 1.55 Substrate - 0.08 Composite - 1.47 Count - 30
mp040	ac3-3	theripper.hawk.rocks	RIP	29500	41500	1.49	+	.	Note=Product - 1.68 Substrate - 0.19 Composite - 1.49 Count - 23
mp040	ac3-3	theripper.hawk.rocks	RIP	46500	82000	1.45	+	.	Note=Product - 1.62 Substrate - 0.17 Composite - 1.45 Count - 70
mp040	ac3-3	theripper.hawk.rocks	RIP	89500	91000	0.57	+	.	Note=Product - 1.28 Substrate - 0.71 Composite - 0.57 Count - 2
mp040	ac3-3	theripper.hawk.rocks	RIP	436500	438000	0.94	+	.	Note=Product - 1.55 Substrate - 0.61 Composite - 0.94 Count - 2
mp040	ac3-3	theripper.hawk.rocks	RIP	467500	483000	1.41	+	.	Note=Product - 1.63 Substrate - 0.22 Composite - 1.41 Count - 30
mp040	ac3-3	theripper.hawk.rocks	RIP	485000	513127	1.47	+	.	Note=Product - 1.59 Substrate - 0.12 Composite - 1.47 Count - 56
mp040	cc7-6	theripper.hawk.rocks	RIP	0	10000	1.38	+	.	Note=Product - 1.55 Substrate - 0.16 Composite - 1.38 Count - 19
mp040	cc7-6	theripper.hawk.rocks	RIP	15000	28000	1.42	+	.	Note=Product - 1.58 Substrate - 0.16 Composite - 1.42 Count - 25
mp040	cc7-6	theripper.hawk.rocks	RIP	33000	36500	1.45	+	.	Note=Product - 1.94 Substrate - 0.49 Composite - 1.45 Count - 6
mp040	cc7-6	theripper.hawk.rocks	RIP	82000	92500	1.63	+	.	Note=Product - 1.92 Substrate - 0.29 Composite - 1.63 Count - 20
mp040	cc7-6	theripper.hawk.rocks	RIP	92500	104500	1.34	+	.	Note=Product - 1.77 Substrate - 0.43 Composite - 1.34 Count - 23
mp040	cc7-6	theripper.hawk.rocks	RIP	115000	123500	1.18	+	.	Note=Product - 1.63 Substrate - 0.46 Composite - 1.18 Count - 16
mp040	cc7-6	theripper.hawk.rocks	RIP	123500	135500	0.99	+	.	Note=Product - 1.56 Substrate - 0.57 Composite - 0.99 Count - 23
mp040	cc7-6	theripper.hawk.rocks	RIP	135500	150000	1.12	+	.	Note=Product - 1.57 Substrate - 0.44 Composite - 1.12 Count - 28
mp040	cc7-6	theripper.hawk.rocks	RIP	165500	168500	0.91	+	.	Note=Product - 1.45 Substrate - 0.54 Composite - 0.91 Count - 5
mp040	cc7-6	theripper.hawk.rocks	RIP	170500	177500	1.11	+	.	Note=Product - 1.48 Substrate - 0.37 Composite - 1.11 Count - 13
mp040	cc7-6	theripper.hawk.rocks	RIP	181000	182500	0.64	+	.	Note=Product - 1.44 Substrate - 0.8 Composite - 0.64 Count - 2
mp040	cc7-6	theripper.hawk.rocks	RIP	184000	189500	1.04	+	.	Note=Product - 1.46 Substrate - 0.42 Composite - 1.04 Count - 10
mp040	cc7-6	theripper.hawk.rocks	RIP	191500	193000	0.62	+	.	Note=Product - 1.32 Substrate - 0.7 Composite - 0.62 Count - 2
mp040	cc7-6	theripper.hawk.rocks	RIP	197000	198500	0.72	+	.	Note=Product - 1.48 Substrate - 0.76 Composite - 0.72 Count - 2
mp040	cc7-6	theripper.hawk.rocks	RIP	204000	238500	1.48	+	.	Note=Product - 1.68 Substrate - 0.2 Composite - 1.48 Count - 68
mp040	cc7-6	theripper.hawk.rocks	RIP	243000	249500	1.4	+	.	Note=Product - 1.63 Substrate - 0.24 Composite - 1.4 Count - 12
mp040	cc7-6	theripper.hawk.rocks	RIP	249500	274024	1.5	+	.	Note=Product - 1.64 Substrate - 0.14 Composite - 1.5 Count - 49
mp040	cc10-5	theripper.hawk.rocks	RIP	0	14500	1.34	+	.	Note=Product - 1.64 Substrate - 0.3 Composite - 1.34 Count - 28
mp040	cc10-5	theripper.hawk.rocks	RIP	16500	24500	1.37	+	.	Note=Product - 1.61 Substrate - 0.25 Composite - 1.37 Count - 15
mp040	cc10-5	theripper.hawk.rocks	RIP	24500	26500	0.82	+	.	Note=Product - 1.51 Substrate - 0.69 Composite - 0.82 Count - 3
mp040	cc10-5	theripper.hawk.rocks	RIP	38500	42500	1.45	+	.	Note=Product - 1.71 Substrate - 0.25 Composite - 1.45 Count - 7
mp040	cc10-5	theripper.hawk.rocks	RIP	48000	52500	1.54	+	.	Note=Product - 1.71 Substrate - 0.17 Composite - 1.54 Count - 8
mp040	cc10-5	theripper.hawk.rocks	RIP	62500	82500	1.46	+	.	Note=Product - 1.75 Substrate - 0.3 Composite - 1.46 Count - 39
mp040	cc10-5	theripper.hawk.rocks	RIP	82500	92000	1.36	+	.	Note=Product - 1.81 Substrate - 0.45 Composite - 1.36 Count - 18
mp040	cc10-5	theripper.hawk.rocks	RIP	104000	128500	1.58	+	.	Note=Product - 1.81 Substrate - 0.23 Composite - 1.58 Count - 48
mp040	cc10-5	theripper.hawk.rocks	RIP	136000	154500	1.35	+	.	Note=Product - 1.71 Substrate - 0.36 Composite - 1.35 Count - 36
mp040	cc5-2	theripper.hawk.rocks	RIP	0	19000	1.58	+	.	Note=Product - 1.74 Substrate - 0.16 Composite - 1.58 Count - 37
mp040	cc5-2	theripper.hawk.rocks	RIP	22000	45000	1.48	+	.	Note=Product - 1.66 Substrate - 0.18 Composite - 1.48 Count - 45
mp040	cc5-2	theripper.hawk.rocks	RIP	47500	49500	1.12	+	.	Note=Product - 1.67 Substrate - 0.55 Composite - 1.12 Count - 3
mp040	cc5-2	theripper.hawk.rocks	RIP	54500	67500	1.22	+	.	Note=Product - 1.58 Substrate - 0.36 Composite - 1.22 Count - 25
mp040	cc5-2	theripper.hawk.rocks	RIP	67500	78500	1.55	+	.	Note=Product - 1.76 Substrate - 0.21 Composite - 1.55 Count - 21
mp040	cc5-2	theripper.hawk.rocks	RIP	94000	140500	1.51	+	.	Note=Product - 1.68 Substrate - 0.17 Composite - 1.51 Count - 92
mp040	cc5-2	theripper.hawk.rocks	RIP	155500	168000	1.61	+	.	Note=Product - 1.74 Substrate - 0.13 Composite - 1.61 Count - 24
mp040	cc7-8	theripper.hawk.rocks	RIP	0	15000	1.41	+	.	Note=Product - 1.63 Substrate - 0.22 Composite - 1.41 Count - 29
mp040	cc7-8	theripper.hawk.rocks	RIP	15000	22500	1.23	+	.	Note=Product - 1.77 Substrate - 0.54 Composite - 1.23 Count - 14
mp040	cc7-8	theripper.hawk.rocks	RIP	27000	49500	1.45	+	.	Note=Product - 1.67 Substrate - 0.22 Composite - 1.45 Count - 44
mp040	cc7-8	theripper.hawk.rocks	RIP	51500	53000	0.8	+	.	Note=Product - 1.57 Substrate - 0.77 Composite - 0.8 Count - 2
mp040	cc7-8	theripper.hawk.rocks	RIP	53500	90500	1.38	+	.	Note=Product - 1.63 Substrate - 0.25 Composite - 1.38 Count - 73
mp040	cc7-8	theripper.hawk.rocks	RIP	92000	93500	1.04	+	.	Note=Product - 1.74 Substrate - 0.7 Composite - 1.04 Count - 2
mp040	cc7-8	theripper.hawk.rocks	RIP	93500	97000	0.91	+	.	Note=Product - 1.59 Substrate - 0.68 Composite - 0.91 Count - 6
mp040	cc7-8	theripper.hawk.rocks	RIP	109500	131000	1.54	+	.	Note=Product - 1.8 Substrate - 0.26 Composite - 1.54 Count - 42
mp040	cc7-8	theripper.hawk.rocks	RIP	139000	159500	1.54	+	.	Note=Product - 1.78 Substrate - 0.24 Composite - 1.54 Count - 40
mp040	cc7-8	theripper.hawk.rocks	RIP	162500	169000	1.23	+	.	Note=Product - 1.7 Substrate - 0.46 Composite - 1.23 Count - 12
mp040	cc7-8	theripper.hawk.rocks	RIP	171000	196000	1.48	+	.	Note=Product - 1.71 Substrate - 0.23 Composite - 1.48 Count - 49
mp040	cc7-8	theripper.hawk.rocks	RIP	196500	201000	1.4	+	.	Note=Product - 1.81 Substrate - 0.4 Composite - 1.4 Count - 8
mp040	cc7-8	theripper.hawk.rocks	RIP	203000	204500	0.91	+	.	Note=Product - 1.58 Substrate - 0.67 Composite - 0.91 Count - 2
mp040	cc7-8	theripper.hawk.rocks	RIP	207500	219000	1.28	+	.	Note=Product - 1.57 Substrate - 0.29 Composite - 1.28 Count - 22
mp040	cc7-8	theripper.hawk.rocks	RIP	224000	232500	1.1	+	.	Note=Product - 1.64 Substrate - 0.54 Composite - 1.1 Count - 16
mp040	cc7-8	theripper.hawk.rocks	RIP	243000	262500	1.27	+	.	Note=Product - 1.66 Substrate - 0.39 Composite - 1.27 Count - 38
mp040	cc7-8	theripper.hawk.rocks	RIP	263000	264500	0.72	+	.	Note=Product - 1.47 Substrate - 0.75 Composite - 0.72 Count - 2
mp040	cc7-8	theripper.hawk.rocks	RIP	265000	301000	1.49	+	.	Note=Product - 1.72 Substrate - 0.23 Composite - 1.49 Count - 71
mp040	cc7-8	theripper.hawk.rocks	RIP	301500	310000	1.49	+	.	Note=Product - 1.81 Substrate - 0.31 Composite - 1.49 Count - 16
mp040	cc7-8	theripper.hawk.rocks	RIP	314000	315500	0.75	+	.	Note=Product - 1.46 Substrate - 0.7 Composite - 0.75 Count - 2
mp040	cc7-8	theripper.hawk.rocks	RIP	315500	322000	1.11	+	.	Note=Product - 1.67 Substrate - 0.56 Composite - 1.11 Count - 12
mp040	cc7-1	theripper.hawk.rocks	RIP	0	7000	1.47	+	.	Note=Product - 1.67 Substrate - 0.2 Composite - 1.47 Count - 13
mp040	cc7-1	theripper.hawk.rocks	RIP	12000	47500	1.52	+	.	Note=Product - 1.67 Substrate - 0.15 Composite - 1.52 Count - 70
mp040	cc7-1	theripper.hawk.rocks	RIP	48500	51500	1.21	+	.	Note=Product - 1.62 Substrate - 0.41 Composite - 1.21 Count - 5
mp040	cc7-1	theripper.hawk.rocks	RIP	64000	108500	1.49	+	.	Note=Product - 1.7 Substrate - 0.21 Composite - 1.49 Count - 88
mp040	cc7-1	theripper.hawk.rocks	RIP	118500	120000	0.94	+	.	Note=Product - 1.7 Substrate - 0.76 Composite - 0.94 Count - 2
mp040	cc7-1	theripper.hawk.rocks	RIP	126500	131500	1.18	+	.	Note=Product - 1.45 Substrate - 0.27 Composite - 1.18 Count - 9
mp040	cc7-1	theripper.hawk.rocks	RIP	134000	135500	0.57	+	.	Note=Product - 1.34 Substrate - 0.77 Composite - 0.57 Count - 2
mp040	cc7-1	theripper.hawk.rocks	RIP	137000	142500	1.14	+	.	Note=Product - 1.51 Substrate - 0.37 Composite - 1.14 Count - 10
mp040	cc7-1	theripper.hawk.rocks	RIP	157500	201000	1.53	+	.	Note=Product - 1.7 Substrate - 0.17 Composite - 1.53 Count - 86
mp040	cc7-1	theripper.hawk.rocks	RIP	203500	207000	1.18	+	.	Note=Product - 1.6 Substrate - 0.43 Composite - 1.18 Count - 6
mp040	cc7-1	theripper.hawk.rocks	RIP	210000	241500	1.4	+	.	Note=Product - 1.59 Substrate - 0.2 Composite - 1.4 Count - 62
mp040	cc7-1	theripper.hawk.rocks	RIP	244500	261503	1.45	+	.	Note=Product - 1.65 Substrate - 0.2 Composite - 1.45 Count - 34
mp040	cc8-1	theripper.hawk.rocks	RIP	16000	45500	1.38	+	.	Note=Product - 1.65 Substrate - 0.27 Composite - 1.38 Count - 58
mp040	cc8-1	theripper.hawk.rocks	RIP	61000	104000	1.51	+	.	Note=Product - 1.73 Substrate - 0.21 Composite - 1.51 Count - 85
mp040	cc8-1	theripper.hawk.rocks	RIP	127000	129000	0.98	+	.	Note=Product - 1.61 Substrate - 0.63 Composite - 0.98 Count - 3
mp040	cc8-1	theripper.hawk.rocks	RIP	129500	136000	1.56	+	.	Note=Product - 1.89 Substrate - 0.33 Composite - 1.56 Count - 12
mp040	cc8-1	theripper.hawk.rocks	RIP	143500	151500	1.45	+	.	Note=Product - 1.86 Substrate - 0.41 Composite - 1.45 Count - 15
mp040	cc8-1	theripper.hawk.rocks	RIP	153000	170000	1.55	+	.	Note=Product - 1.76 Substrate - 0.21 Composite - 1.55 Count - 33
mp040	cc8-1	theripper.hawk.rocks	RIP	175000	176500	0.72	+	.	Note=Product - 1.38 Substrate - 0.65 Composite - 0.72 Count - 2
mp040	cc8-1	theripper.hawk.rocks	RIP	179500	187500	1.26	+	.	Note=Product - 1.52 Substrate - 0.27 Composite - 1.26 Count - 15
mp040	cc8-1	theripper.hawk.rocks	RIP	189000	195000	1.55	+	.	Note=Product - 1.92 Substrate - 0.37 Composite - 1.55 Count - 11
mp040	cc8-1	theripper.hawk.rocks	RIP	198500	206000	1.25	+	.	Note=Product - 1.51 Substrate - 0.26 Composite - 1.25 Count - 14
mp040	cc8-1	theripper.hawk.rocks	RIP	211500	237000	1.57	+	.	Note=Product - 1.74 Substrate - 0.17 Composite - 1.57 Count - 50
mp040	cc8-1	theripper.hawk.rocks	RIP	237500	240000	0.68	+	.	Note=Product - 1.38 Substrate - 0.7 Composite - 0.68 Count - 4
mp040	cc8-1	theripper.hawk.rocks	RIP	248000	249500	0.6	+	.	Note=Product - 1.34 Substrate - 0.74 Composite - 0.6 Count - 2
mp040	cc8-1	theripper.hawk.rocks	RIP	249500	254500	1.06	+	.	Note=Product - 1.51 Substrate - 0.45 Composite - 1.06 Count - 9
mp040	cc8-1	theripper.hawk.rocks	RIP	256500	269000	1.61	+	.	Note=Product - 1.72 Substrate - 0.1 Composite - 1.61 Count - 24
mp040	cc4-5	theripper.hawk.rocks	RIP	0	18500	1.54	+	.	Note=Product - 1.62 Substrate - 0.09 Composite - 1.54 Count - 36
mp040	cc4-5	theripper.hawk.rocks	RIP	95500	97000	0.72	+	.	Note=Product - 1.45 Substrate - 0.73 Composite - 0.72 Count - 2
mp040	cc4-5	theripper.hawk.rocks	RIP	354000	441500	1.47	+	.	Note=Product - 1.69 Substrate - 0.22 Composite - 1.47 Count - 174
mp040	cc4-5	theripper.hawk.rocks	RIP	444500	456000	1.46	+	.	Note=Product - 1.65 Substrate - 0.19 Composite - 1.46 Count - 22
mp040	cc4-5	theripper.hawk.rocks	RIP	460500	503000	1.56	+	.	Note=Product - 1.74 Substrate - 0.18 Composite - 1.56 Count - 84
mp040	cc4-5	theripper.hawk.rocks	RIP	503000	510500	1.53	+	.	Note=Product - 1.75 Substrate - 0.21 Composite - 1.53 Count - 14
mp040	cc5-8	theripper.hawk.rocks	RIP	0	14000	1.48	+	.	Note=Product - 1.73 Substrate - 0.24 Composite - 1.48 Count - 27
mp040	cc5-8	theripper.hawk.rocks	RIP	20500	28000	1.45	+	.	Note=Product - 1.77 Substrate - 0.32 Composite - 1.45 Count - 14
mp040	cc5-8	theripper.hawk.rocks	RIP	28000	40000	1.4	+	.	Note=Product - 1.57 Substrate - 0.17 Composite - 1.4 Count - 23
mp040	cc5-8	theripper.hawk.rocks	RIP	45000	53000	1.44	+	.	Note=Product - 1.62 Substrate - 0.18 Composite - 1.44 Count - 15
mp040	cc5-8	theripper.hawk.rocks	RIP	59000	61500	1.2	+	.	Note=Product - 1.76 Substrate - 0.56 Composite - 1.2 Count - 4
mp040	cc5-8	theripper.hawk.rocks	RIP	62000	75000	1.24	+	.	Note=Product - 1.63 Substrate - 0.4 Composite - 1.24 Count - 25
mp040	cc5-8	theripper.hawk.rocks	RIP	75500	77000	0.77	+	.	Note=Product - 1.38 Substrate - 0.61 Composite - 0.77 Count - 2
mp040	cc5-8	theripper.hawk.rocks	RIP	80500	97500	1.38	+	.	Note=Product - 1.65 Substrate - 0.27 Composite - 1.38 Count - 33
mp040	cc5-8	theripper.hawk.rocks	RIP	102500	124500	1.45	+	.	Note=Product - 1.68 Substrate - 0.23 Composite - 1.45 Count - 43
mp040	cc5-8	theripper.hawk.rocks	RIP	126500	129000	1.06	+	.	Note=Product - 1.66 Substrate - 0.61 Composite - 1.06 Count - 4
mp040	cc5-8	theripper.hawk.rocks	RIP	134000	136000	0.82	+	.	Note=Product - 1.52 Substrate - 0.7 Composite - 0.82 Count - 3
mp040	cc11-1	theripper.hawk.rocks	RIP	0	2500	1.22	+	.	Note=Product - 1.57 Substrate - 0.35 Composite - 1.22 Count - 4
mp040	cc11-1	theripper.hawk.rocks	RIP	11000	16500	1.19	+	.	Note=Product - 1.58 Substrate - 0.39 Composite - 1.19 Count - 10
mp040	cc11-1	theripper.hawk.rocks	RIP	20500	23500	0.84	+	.	Note=Product - 1.36 Substrate - 0.52 Composite - 0.84 Count - 5
mp040	cc11-1	theripper.hawk.rocks	RIP	36500	44000	1.32	+	.	Note=Product - 1.79 Substrate - 0.47 Composite - 1.32 Count - 14
mp040	cc11-1	theripper.hawk.rocks	RIP	133500	135000	0.58	+	.	Note=Product - 1.4 Substrate - 0.82 Composite - 0.58 Count - 2
mp040	cc11-1	theripper.hawk.rocks	RIP	245500	247000	0.63	+	.	Note=Product - 1.41 Substrate - 0.79 Composite - 0.63 Count - 2
mp040	cc11-1	theripper.hawk.rocks	RIP	332000	334000	0.58	+	.	Note=Product - 1.31 Substrate - 0.73 Composite - 0.58 Count - 3
mp040	cc11-1	theripper.hawk.rocks	RIP	455000	457500	0.77	+	.	Note=Product - 1.46 Substrate - 0.69 Composite - 0.77 Count - 4
mp040	cc11-1	theripper.hawk.rocks	RIP	457500	459000	0.54	+	.	Note=Product - 1.28 Substrate - 0.74 Composite - 0.54 Count - 2
mp040	cc11-1	theripper.hawk.rocks	RIP	588000	590500	1.07	+	.	Note=Product - 1.56 Substrate - 0.5 Composite - 1.07 Count - 4
mp040	cc11-1	theripper.hawk.rocks	RIP	592500	596000	1.02	+	.	Note=Product - 1.6 Substrate - 0.59 Composite - 1.02 Count - 6
mp040	cc11-1	theripper.hawk.rocks	RIP	874500	876000	0.69	+	.	Note=Product - 1.39 Substrate - 0.7 Composite - 0.69 Count - 2
mp040	cc11-1	theripper.hawk.rocks	RIP	917000	918500	0.91	+	.	Note=Product - 1.65 Substrate - 0.74 Composite - 0.91 Count - 2
mp040	ac3-1	theripper.hawk.rocks	RIP	0	7500	1.38	+	.	Note=Product - 1.56 Substrate - 0.19 Composite - 1.38 Count - 14
mp040	ac3-1	theripper.hawk.rocks	RIP	11000	13000	0.86	+	.	Note=Product - 1.46 Substrate - 0.6 Composite - 0.86 Count - 3
mp040	ac3-1	theripper.hawk.rocks	RIP	18000	23000	1.11	+	.	Note=Product - 1.47 Substrate - 0.36 Composite - 1.11 Count - 9
mp040	ac3-1	theripper.hawk.rocks	RIP	28500	48500	1.45	+	.	Note=Product - 1.69 Substrate - 0.24 Composite - 1.45 Count - 39
mp040	ac3-1	theripper.hawk.rocks	RIP	57000	60000	1.08	+	.	Note=Product - 1.55 Substrate - 0.47 Composite - 1.08 Count - 5
mp040	ac3-1	theripper.hawk.rocks	RIP	62000	85000	1.45	+	.	Note=Product - 1.63 Substrate - 0.18 Composite - 1.45 Count - 45
mp040	ac3-1	theripper.hawk.rocks	RIP	88500	156500	1.48	+	.	Note=Product - 1.67 Substrate - 0.2 Composite - 1.48 Count - 135
mp040	ac3-1	theripper.hawk.rocks	RIP	157000	182000	1.42	+	.	Note=Product - 1.69 Substrate - 0.27 Composite - 1.42 Count - 49
mp040	ac3-1	theripper.hawk.rocks	RIP	188500	200500	1.32	+	.	Note=Product - 1.73 Substrate - 0.41 Composite - 1.32 Count - 23
mp040	ac3-1	theripper.hawk.rocks	RIP	202500	204500	1.19	+	.	Note=Product - 1.75 Substrate - 0.56 Composite - 1.19 Count - 3
mp040	ac3-1	theripper.hawk.rocks	RIP	207000	209000	1.07	+	.	Note=Product - 1.75 Substrate - 0.68 Composite - 1.07 Count - 3
mp040	ac3-1	theripper.hawk.rocks	RIP	211000	216000	0.93	+	.	Note=Product - 1.45 Substrate - 0.52 Composite - 0.93 Count - 9
mp040	ac3-1	theripper.hawk.rocks	RIP	222500	226000	1.12	+	.	Note=Product - 1.7 Substrate - 0.58 Composite - 1.12 Count - 6
mp040	ac3-1	theripper.hawk.rocks	RIP	257500	274000	1.49	+	.	Note=Product - 1.72 Substrate - 0.23 Composite - 1.49 Count - 32
mp040	ac3-1	theripper.hawk.rocks	RIP	277000	281000	1.4	+	.	Note=Product - 1.67 Substrate - 0.26 Composite - 1.4 Count - 7
mp040	ac3-1	theripper.hawk.rocks	RIP	281500	289000	1.24	+	.	Note=Product - 1.74 Substrate - 0.5 Composite - 1.24 Count - 14
mp040	ac3-1	theripper.hawk.rocks	RIP	298000	299500	0.93	+	.	Note=Product - 1.63 Substrate - 0.7 Composite - 0.93 Count - 2
mp040	ac3-1	theripper.hawk.rocks	RIP	306500	310500	1.22	+	.	Note=Product - 1.78 Substrate - 0.55 Composite - 1.22 Count - 7
mp040	ac3-1	theripper.hawk.rocks	RIP	322500	328000	1.09	+	.	Note=Product - 1.55 Substrate - 0.45 Composite - 1.09 Count - 10
mp040	ac3-1	theripper.hawk.rocks	RIP	332000	334500	1.03	+	.	Note=Product - 1.64 Substrate - 0.61 Composite - 1.03 Count - 4
mp040	ac3-1	theripper.hawk.rocks	RIP	334500	337000	0.8	+	.	Note=Product - 1.46 Substrate - 0.66 Composite - 0.8 Count - 4
mp040	ac3-1	theripper.hawk.rocks	RIP	349000	353000	1.28	+	.	Note=Product - 1.66 Substrate - 0.39 Composite - 1.28 Count - 7
mp040	cc4-2	theripper.hawk.rocks	RIP	0	37500	1.49	+	.	Note=Product - 1.7 Substrate - 0.21 Composite - 1.49 Count - 74
mp040	cc4-2	theripper.hawk.rocks	RIP	49500	58000	1.53	+	.	Note=Product - 1.82 Substrate - 0.29 Composite - 1.53 Count - 16
mp040	cc4-2	theripper.hawk.rocks	RIP	65500	72000	1.33	+	.	Note=Product - 1.61 Substrate - 0.28 Composite - 1.33 Count - 12
mp040	cc4-2	theripper.hawk.rocks	RIP	73000	76000	1.15	+	.	Note=Product - 1.78 Substrate - 0.63 Composite - 1.15 Count - 5
mp040	cc6-4	theripper.hawk.rocks	RIP	0	20000	1.49	+	.	Note=Product - 1.72 Substrate - 0.23 Composite - 1.49 Count - 39
mp040	cc6-4	theripper.hawk.rocks	RIP	32000	68500	1.46	+	.	Note=Product - 1.71 Substrate - 0.25 Composite - 1.46 Count - 72
mp040	cc6-4	theripper.hawk.rocks	RIP	78000	79500	1.01	+	.	Note=Product - 1.57 Substrate - 0.56 Composite - 1.01 Count - 2
mp040	cc6-4	theripper.hawk.rocks	RIP	81000	83500	0.72	+	.	Note=Product - 1.4 Substrate - 0.67 Composite - 0.72 Count - 4
mp040	cc6-4	theripper.hawk.rocks	RIP	86000	87500	0.89	+	.	Note=Product - 1.48 Substrate - 0.59 Composite - 0.89 Count - 2
mp040	cc6-4	theripper.hawk.rocks	RIP	102000	103500	0.73	+	.	Note=Product - 1.42 Substrate - 0.7 Composite - 0.73 Count - 2
mp040	cc6-4	theripper.hawk.rocks	RIP	109000	115500	1.44	+	.	Note=Product - 1.76 Substrate - 0.32 Composite - 1.44 Count - 12
mp040	cc6-4	theripper.hawk.rocks	RIP	115500	137000	1.28	+	.	Note=Product - 1.7 Substrate - 0.41 Composite - 1.28 Count - 42
mp040	cc6-4	theripper.hawk.rocks	RIP	149000	158000	1.27	+	.	Note=Product - 1.74 Substrate - 0.48 Composite - 1.27 Count - 17
mp040	cc6-4	theripper.hawk.rocks	RIP	164000	165500	0.71	+	.	Note=Product - 1.37 Substrate - 0.66 Composite - 0.71 Count - 2
mp040	cc6-4	theripper.hawk.rocks	RIP	168000	169500	0.96	+	.	Note=Product - 1.65 Substrate - 0.69 Composite - 0.96 Count - 2
mp040	cc5-6	theripper.hawk.rocks	RIP	0	24000	1.54	+	.	Note=Product - 1.68 Substrate - 0.14 Composite - 1.54 Count - 47
mp040	cc5-6	theripper.hawk.rocks	RIP	24500	76000	1.54	+	.	Note=Product - 1.7 Substrate - 0.17 Composite - 1.54 Count - 102
mp040	cc5-6	theripper.hawk.rocks	RIP	446500	503500	1.59	+	.	Note=Product - 1.76 Substrate - 0.17 Composite - 1.59 Count - 113
mp040	cc5-6	theripper.hawk.rocks	RIP	507000	599500	1.62	+	.	Note=Product - 1.74 Substrate - 0.13 Composite - 1.62 Count - 184
mp040	cc6-2	theripper.hawk.rocks	RIP	26500	60000	1.67	+	.	Note=Product - 1.87 Substrate - 0.2 Composite - 1.67 Count - 66
mp040	cc6-2	theripper.hawk.rocks	RIP	62000	64000	1.04	+	.	Note=Product - 1.6 Substrate - 0.56 Composite - 1.04 Count - 3
mp040	cc6-2	theripper.hawk.rocks	RIP	66500	75500	1.3	+	.	Note=Product - 1.76 Substrate - 0.45 Composite - 1.3 Count - 17
mp040	cc6-2	theripper.hawk.rocks	RIP	76000	78500	1.2	+	.	Note=Product - 1.65 Substrate - 0.45 Composite - 1.2 Count - 4
mp040	cc6-2	theripper.hawk.rocks	RIP	83000	123000	1.56	+	.	Note=Product - 1.81 Substrate - 0.25 Composite - 1.56 Count - 79
mp040	cc6-2	theripper.hawk.rocks	RIP	139500	141000	1.42	+	.	Note=Product - 1.96 Substrate - 0.54 Composite - 1.42 Count - 2
mp040	cc6-2	theripper.hawk.rocks	RIP	142500	145000	0.91	+	.	Note=Product - 1.51 Substrate - 0.6 Composite - 0.91 Count - 4
mp040	cc6-2	theripper.hawk.rocks	RIP	169000	198000	1.47	+	.	Note=Product - 1.67 Substrate - 0.19 Composite - 1.47 Count - 57
mp040	cc6-2	theripper.hawk.rocks	RIP	200500	202000	0.58	+	.	Note=Product - 1.34 Substrate - 0.76 Composite - 0.58 Count - 2
mp040	cc6-2	theripper.hawk.rocks	RIP	203000	234500	1.51	+	.	Note=Product - 1.81 Substrate - 0.3 Composite - 1.51 Count - 62
mp040	cc6-2	theripper.hawk.rocks	RIP	241000	246000	1.42	+	.	Note=Product - 1.78 Substrate - 0.36 Composite - 1.42 Count - 9
mp040	cc6-2	theripper.hawk.rocks	RIP	254000	255500	0.5	+	.	Note=Product - 1.26 Substrate - 0.75 Composite - 0.5 Count - 2
mp040	cc6-2	theripper.hawk.rocks	RIP	262500	265500	1.02	+	.	Note=Product - 1.54 Substrate - 0.52 Composite - 1.02 Count - 5
mp040	ac1-2	theripper.hawk.rocks	RIP	0	14500	1.46	+	.	Note=Product - 1.75 Substrate - 0.29 Composite - 1.46 Count - 28
mp040	ac1-2	theripper.hawk.rocks	RIP	14500	20500	0.86	+	.	Note=Product - 1.45 Substrate - 0.59 Composite - 0.86 Count - 11
mp040	ac1-2	theripper.hawk.rocks	RIP	21000	22500	1.06	+	.	Note=Product - 1.74 Substrate - 0.68 Composite - 1.06 Count - 2
mp040	ac1-2	theripper.hawk.rocks	RIP	25000	37500	1.35	+	.	Note=Product - 1.69 Substrate - 0.34 Composite - 1.35 Count - 24
mp040	ac1-2	theripper.hawk.rocks	RIP	38000	40000	0.99	+	.	Note=Product - 1.64 Substrate - 0.65 Composite - 0.99 Count - 3
mp040	ac1-2	theripper.hawk.rocks	RIP	42000	43500	0.69	+	.	Note=Product - 1.42 Substrate - 0.73 Composite - 0.69 Count - 2
mp040	ac1-2	theripper.hawk.rocks	RIP	53500	55000	0.8	+	.	Note=Product - 1.54 Substrate - 0.73 Composite - 0.8 Count - 2
mp040	ac1-2	theripper.hawk.rocks	RIP	67000	69000	0.97	+	.	Note=Product - 1.7 Substrate - 0.73 Composite - 0.97 Count - 3
mp040	ac1-2	theripper.hawk.rocks	RIP	72000	85500	1.44	+	.	Note=Product - 1.77 Substrate - 0.33 Composite - 1.44 Count - 26
mp040	ac1-2	theripper.hawk.rocks	RIP	91000	109500	1.38	+	.	Note=Product - 1.77 Substrate - 0.39 Composite - 1.38 Count - 36
mp040	ac1-2	theripper.hawk.rocks	RIP	115000	117000	0.93	+	.	Note=Product - 1.45 Substrate - 0.51 Composite - 0.93 Count - 3
mp040	ac1-2	theripper.hawk.rocks	RIP	125000	128000	0.92	+	.	Note=Product - 1.51 Substrate - 0.59 Composite - 0.92 Count - 5
mp040	ac1-2	theripper.hawk.rocks	RIP	128500	136500	1.13	+	.	Note=Product - 1.63 Substrate - 0.5 Composite - 1.13 Count - 15
mp040	ac1-2	theripper.hawk.rocks	RIP	136500	139000	0.67	+	.	Note=Product - 1.36 Substrate - 0.69 Composite - 0.67 Count - 4
mp040	ac1-2	theripper.hawk.rocks	RIP	139000	141500	0.54	+	.	Note=Product - 1.26 Substrate - 0.73 Composite - 0.54 Count - 4
mp040	ac1-2	theripper.hawk.rocks	RIP	143500	146000	0.92	+	.	Note=Product - 1.6 Substrate - 0.68 Composite - 0.92 Count - 4
mp040	ac1-2	theripper.hawk.rocks	RIP	147000	149000	0.61	+	.	Note=Product - 1.33 Substrate - 0.72 Composite - 0.61 Count - 3
mp040	ac1-2	theripper.hawk.rocks	RIP	149000	180000	1.59	+	.	Note=Product - 1.83 Substrate - 0.24 Composite - 1.59 Count - 61
mp040	ac1-2	theripper.hawk.rocks	RIP	182000	194000	1.39	+	.	Note=Product - 1.8 Substrate - 0.41 Composite - 1.39 Count - 23
mp040	ac1-2	theripper.hawk.rocks	RIP	194000	196000	0.88	+	.	Note=Product - 1.59 Substrate - 0.71 Composite - 0.88 Count - 3
mp040	ac1-2	theripper.hawk.rocks	RIP	205500	210000	0.96	+	.	Note=Product - 1.58 Substrate - 0.62 Composite - 0.96 Count - 8
mp040	ac1-2	theripper.hawk.rocks	RIP	210000	220500	1.25	+	.	Note=Product - 1.76 Substrate - 0.51 Composite - 1.25 Count - 20
mp040	ac1-2	theripper.hawk.rocks	RIP	221000	230000	1.39	+	.	Note=Product - 1.72 Substrate - 0.32 Composite - 1.39 Count - 17
mp040	ac1-2	theripper.hawk.rocks	RIP	236500	238000	1.07	+	.	Note=Product - 1.72 Substrate - 0.65 Composite - 1.07 Count - 2
mp040	ac1-2	theripper.hawk.rocks	RIP	238000	240500	1.21	+	.	Note=Product - 1.79 Substrate - 0.58 Composite - 1.21 Count - 4
mp040	ac1-2	theripper.hawk.rocks	RIP	248500	250500	0.91	+	.	Note=Product - 1.62 Substrate - 0.71 Composite - 0.91 Count - 3
mp040	ac1-2	theripper.hawk.rocks	RIP	251000	252500	0.98	+	.	Note=Product - 1.62 Substrate - 0.64 Composite - 0.98 Count - 2
mp040	ac1-2	theripper.hawk.rocks	RIP	257500	266000	1.41	+	.	Note=Product - 1.68 Substrate - 0.28 Composite - 1.41 Count - 16
mp040	ac1-2	theripper.hawk.rocks	RIP	270500	272000	0.76	+	.	Note=Product - 1.44 Substrate - 0.68 Composite - 0.76 Count - 2
mp040	ac1-2	theripper.hawk.rocks	RIP	272500	274000	0.94	+	.	Note=Product - 1.71 Substrate - 0.76 Composite - 0.94 Count - 2
mp040	cc5-5	theripper.hawk.rocks	RIP	0	6500	1.68	+	.	Note=Product - 1.79 Substrate - 0.11 Composite - 1.68 Count - 12
mp040	cc5-5	theripper.hawk.rocks	RIP	22500	41000	1.58	+	.	Note=Product - 1.76 Substrate - 0.19 Composite - 1.58 Count - 36
mp040	cc5-5	theripper.hawk.rocks	RIP	45500	50500	0.83	+	.	Note=Product - 1.42 Substrate - 0.59 Composite - 0.83 Count - 9
mp040	ac4-1	theripper.hawk.rocks	RIP	11500	15500	0.84	+	.	Note=Product - 1.38 Substrate - 0.54 Composite - 0.84 Count - 7
mp040	ac4-1	theripper.hawk.rocks	RIP	170000	171500	0.51	+	.	Note=Product - 1.25 Substrate - 0.74 Composite - 0.51 Count - 2
mp040	ac4-1	theripper.hawk.rocks	RIP	713500	715000	0.51	+	.	Note=Product - 1.27 Substrate - 0.76 Composite - 0.51 Count - 2
mp040	ac4-1	theripper.hawk.rocks	RIP	745000	747000	0.76	+	.	Note=Product - 1.42 Substrate - 0.66 Composite - 0.76 Count - 3
mp040	ac4-1	theripper.hawk.rocks	RIP	779500	781500	0.86	+	.	Note=Product - 1.59 Substrate - 0.73 Composite - 0.86 Count - 3
mp040	ac4-1	theripper.hawk.rocks	RIP	818000	819500	0.84	+	.	Note=Product - 1.54 Substrate - 0.7 Composite - 0.84 Count - 2
mp040	ac4-1	theripper.hawk.rocks	RIP	826000	827500	0.62	+	.	Note=Product - 1.36 Substrate - 0.74 Composite - 0.62 Count - 2
mp040	cc1-7	theripper.hawk.rocks	RIP	0	6500	1.39	+	.	Note=Product - 1.69 Substrate - 0.3 Composite - 1.39 Count - 12
mp040	cc1-7	theripper.hawk.rocks	RIP	6500	23500	1.48	+	.	Note=Product - 1.71 Substrate - 0.22 Composite - 1.48 Count - 33
mp040	cc1-7	theripper.hawk.rocks	RIP	36000	55500	1.32	+	.	Note=Product - 1.67 Substrate - 0.35 Composite - 1.32 Count - 38
mp040	cc1-7	theripper.hawk.rocks	RIP	56000	65500	1.42	+	.	Note=Product - 1.76 Substrate - 0.33 Composite - 1.42 Count - 18
mp040	cc1-7	theripper.hawk.rocks	RIP	72500	80000	1.36	+	.	Note=Product - 1.72 Substrate - 0.35 Composite - 1.36 Count - 14
mp040	cc1-7	theripper.hawk.rocks	RIP	81500	94500	1.29	+	.	Note=Product - 1.68 Substrate - 0.39 Composite - 1.29 Count - 25
mp040	cc1-7	theripper.hawk.rocks	RIP	94500	109000	1.56	+	.	Note=Product - 1.81 Substrate - 0.25 Composite - 1.56 Count - 28
mp040	cc1-7	theripper.hawk.rocks	RIP	109000	118500	1.48	+	.	Note=Product - 1.87 Substrate - 0.39 Composite - 1.48 Count - 18
mp040	cc1-7	theripper.hawk.rocks	RIP	143000	174500	1.43	+	.	Note=Product - 1.73 Substrate - 0.3 Composite - 1.43 Count - 62
mp040	cc1-7	theripper.hawk.rocks	RIP	204000	221500	1.14	+	.	Note=Product - 1.62 Substrate - 0.48 Composite - 1.14 Count - 34
mp040	cc1-7	theripper.hawk.rocks	RIP	221500	263500	1.36	+	.	Note=Product - 1.7 Substrate - 0.35 Composite - 1.36 Count - 83
mp040	cc1-7	theripper.hawk.rocks	RIP	264500	270500	1.25	+	.	Note=Product - 1.71 Substrate - 0.46 Composite - 1.25 Count - 11
mp040	cc1-7	theripper.hawk.rocks	RIP	273000	274500	0.85	+	.	Note=Product - 1.54 Substrate - 0.68 Composite - 0.85 Count - 2
mp040	cc1-7	theripper.hawk.rocks	RIP	275500	281000	1.3	+	.	Note=Product - 1.74 Substrate - 0.43 Composite - 1.3 Count - 10
mp040	cc1-7	theripper.hawk.rocks	RIP	286500	293000	1.36	+	.	Note=Product - 1.85 Substrate - 0.48 Composite - 1.36 Count - 12
mp040	cc1-7	theripper.hawk.rocks	RIP	293000	298500	1.34	+	.	Note=Product - 1.8 Substrate - 0.47 Composite - 1.34 Count - 10
mp040	cc1-7	theripper.hawk.rocks	RIP	299500	301000	0.57	+	.	Note=Product - 1.26 Substrate - 0.69 Composite - 0.57 Count - 2
mp040	cc1-7	theripper.hawk.rocks	RIP	315000	345000	1.5	+	.	Note=Product - 1.73 Substrate - 0.23 Composite - 1.5 Count - 59
mp040	cc1-7	theripper.hawk.rocks	RIP	346500	352000	1.12	+	.	Note=Product - 1.61 Substrate - 0.49 Composite - 1.12 Count - 10
mp040	cc1-7	theripper.hawk.rocks	RIP	372000	377500	1.21	+	.	Note=Product - 1.63 Substrate - 0.43 Composite - 1.21 Count - 10
mp040	cc1-7	theripper.hawk.rocks	RIP	381500	383000	0.59	+	.	Note=Product - 1.34 Substrate - 0.75 Composite - 0.59 Count - 2
mp040	cc1-7	theripper.hawk.rocks	RIP	392500	394000	1.04	+	.	Note=Product - 1.72 Substrate - 0.68 Composite - 1.04 Count - 2
mp040	cc1-7	theripper.hawk.rocks	RIP	408000	421000	1.32	+	.	Note=Product - 1.7 Substrate - 0.38 Composite - 1.32 Count - 25
mp040	cc1-7	theripper.hawk.rocks	RIP	424500	428500	1.28	+	.	Note=Product - 1.66 Substrate - 0.39 Composite - 1.28 Count - 7
mp040	cc1-7	theripper.hawk.rocks	RIP	440500	443000	0.81	+	.	Note=Product - 1.46 Substrate - 0.66 Composite - 0.81 Count - 4
mp040	cc1-7	theripper.hawk.rocks	RIP	443000	445500	1.05	+	.	Note=Product - 1.65 Substrate - 0.6 Composite - 1.05 Count - 4
mp040	cc1-7	theripper.hawk.rocks	RIP	449500	455000	1.09	+	.	Note=Product - 1.55 Substrate - 0.46 Composite - 1.09 Count - 10
mp040	ac1-4	theripper.hawk.rocks	RIP	66500	68000	0.69	+	.	Note=Product - 1.46 Substrate - 0.77 Composite - 0.69 Count - 2
mp040	ac1-4	theripper.hawk.rocks	RIP	301000	303000	1.12	+	.	Note=Product - 1.71 Substrate - 0.6 Composite - 1.12 Count - 3
mp040	ac1-4	theripper.hawk.rocks	RIP	315500	382000	1.5	+	.	Note=Product - 1.72 Substrate - 0.22 Composite - 1.5 Count - 132
mp040	ac1-4	theripper.hawk.rocks	RIP	382500	388500	1.32	+	.	Note=Product - 1.62 Substrate - 0.3 Composite - 1.32 Count - 11
mp040	ac1-4	theripper.hawk.rocks	RIP	389000	398000	1.42	+	.	Note=Product - 1.8 Substrate - 0.39 Composite - 1.42 Count - 17
mp040	ac1-4	theripper.hawk.rocks	RIP	402500	408000	1.42	+	.	Note=Product - 1.69 Substrate - 0.26 Composite - 1.42 Count - 10
mp040	ac1-4	theripper.hawk.rocks	RIP	409000	412500	0.92	+	.	Note=Product - 1.54 Substrate - 0.61 Composite - 0.92 Count - 6
mp040	ac1-4	theripper.hawk.rocks	RIP	420500	451000	1.41	+	.	Note=Product - 1.65 Substrate - 0.24 Composite - 1.41 Count - 60
mp040	ac1-4	theripper.hawk.rocks	RIP	451500	459500	1.36	+	.	Note=Product - 1.63 Substrate - 0.27 Composite - 1.36 Count - 15
mp040	ac1-4	theripper.hawk.rocks	RIP	461000	497500	1.32	+	.	Note=Product - 1.64 Substrate - 0.32 Composite - 1.32 Count - 72
mp040	ac1-4	theripper.hawk.rocks	RIP	504500	575000	1.53	+	.	Note=Product - 1.69 Substrate - 0.16 Composite - 1.53 Count - 140
mp040	ac1-4	theripper.hawk.rocks	RIP	577000	579000	1	+	.	Note=Product - 1.65 Substrate - 0.66 Composite - 1 Count - 3
mp040	ac1-4	theripper.hawk.rocks	RIP	582500	642000	1.56	+	.	Note=Product - 1.74 Substrate - 0.18 Composite - 1.56 Count - 118
mp040	ac1-4	theripper.hawk.rocks	RIP	644500	647500	1.31	+	.	Note=Product - 1.7 Substrate - 0.4 Composite - 1.31 Count - 5
mp040	ac1-4	theripper.hawk.rocks	RIP	650500	672000	1.39	+	.	Note=Product - 1.72 Substrate - 0.34 Composite - 1.39 Count - 42
mp040	ac1-4	theripper.hawk.rocks	RIP	674000	675500	0.72	+	.	Note=Product - 1.41 Substrate - 0.69 Composite - 0.72 Count - 2
mp040	ac1-4	theripper.hawk.rocks	RIP	680500	689000	1.46	+	.	Note=Product - 1.72 Substrate - 0.26 Composite - 1.46 Count - 16
mp040	cc1-5	theripper.hawk.rocks	RIP	0	23500	1.49	+	.	Note=Product - 1.62 Substrate - 0.12 Composite - 1.49 Count - 46
mp040	cc1-5	theripper.hawk.rocks	RIP	24000	86000	1.49	+	.	Note=Product - 1.74 Substrate - 0.25 Composite - 1.49 Count - 123
mp040	cc1-5	theripper.hawk.rocks	RIP	86000	88000	0.97	+	.	Note=Product - 1.6 Substrate - 0.63 Composite - 0.97 Count - 3
mp040	cc1-5	theripper.hawk.rocks	RIP	88000	102000	1.23	+	.	Note=Product - 1.64 Substrate - 0.41 Composite - 1.23 Count - 27
mp040	cc1-5	theripper.hawk.rocks	RIP	106500	112000	1.09	+	.	Note=Product - 1.62 Substrate - 0.53 Composite - 1.09 Count - 10
mp040	cc1-5	theripper.hawk.rocks	RIP	116000	137500	1.45	+	.	Note=Product - 1.77 Substrate - 0.32 Composite - 1.45 Count - 42
mp040	cc1-5	theripper.hawk.rocks	RIP	138500	149000	1.28	+	.	Note=Product - 1.79 Substrate - 0.51 Composite - 1.28 Count - 20
mp040	cc1-5	theripper.hawk.rocks	RIP	154500	186500	1.57	+	.	Note=Product - 1.74 Substrate - 0.18 Composite - 1.57 Count - 63
mp040	cc1-4	theripper.hawk.rocks	RIP	0	39500	1.46	+	.	Note=Product - 1.75 Substrate - 0.29 Composite - 1.46 Count - 78
mp040	cc6-5	theripper.hawk.rocks	RIP	188000	194500	1.54	+	.	Note=Product - 1.82 Substrate - 0.28 Composite - 1.54 Count - 12
mp040	cc6-5	theripper.hawk.rocks	RIP	265500	271000	1.61	+	.	Note=Product - 1.88 Substrate - 0.27 Composite - 1.61 Count - 10
mp040	cc6-5	theripper.hawk.rocks	RIP	305500	325500	1.67	+	.	Note=Product - 1.81 Substrate - 0.15 Composite - 1.67 Count - 39
mp040	cc6-5	theripper.hawk.rocks	RIP	390500	406000	1.49	+	.	Note=Product - 1.87 Substrate - 0.39 Composite - 1.49 Count - 30
mp040	cc6-5	theripper.hawk.rocks	RIP	472000	492500	1.54	+	.	Note=Product - 1.67 Substrate - 0.13 Composite - 1.54 Count - 40
mp040	cc6-5	theripper.hawk.rocks	RIP	536000	561500	1.56	+	.	Note=Product - 1.77 Substrate - 0.21 Composite - 1.56 Count - 50
mp040	cc6-5	theripper.hawk.rocks	RIP	565500	593000	1.52	+	.	Note=Product - 1.74 Substrate - 0.22 Composite - 1.52 Count - 54
mp040	cc6-5	theripper.hawk.rocks	RIP	596500	598500	0.94	+	.	Note=Product - 1.57 Substrate - 0.63 Composite - 0.94 Count - 3
mp040	cc6-5	theripper.hawk.rocks	RIP	602000	624000	1.43	+	.	Note=Product - 1.66 Substrate - 0.23 Composite - 1.43 Count - 43
mp040	cc6-5	theripper.hawk.rocks	RIP	629500	636500	1.17	+	.	Note=Product - 1.47 Substrate - 0.31 Composite - 1.17 Count - 13
mp040	cc6-5	theripper.hawk.rocks	RIP	640000	695500	1.5	+	.	Note=Product - 1.61 Substrate - 0.11 Composite - 1.5 Count - 110
mp040	cc6-5	theripper.hawk.rocks	RIP	698500	757000	1.54	+	.	Note=Product - 1.74 Substrate - 0.21 Composite - 1.54 Count - 116
mp040	cc3-3	theripper.hawk.rocks	RIP	0	9500	1.26	+	.	Note=Product - 1.66 Substrate - 0.4 Composite - 1.26 Count - 18
mp040	cc3-3	theripper.hawk.rocks	RIP	19500	21000	0.52	+	.	Note=Product - 1.29 Substrate - 0.77 Composite - 0.52 Count - 2
mp040	cc3-3	theripper.hawk.rocks	RIP	21500	48500	1.55	+	.	Note=Product - 1.66 Substrate - 0.11 Composite - 1.55 Count - 53
mp040	cc3-3	theripper.hawk.rocks	RIP	56000	60000	1.16	+	.	Note=Product - 1.51 Substrate - 0.35 Composite - 1.16 Count - 7
mp040	cc3-3	theripper.hawk.rocks	RIP	66000	69000	1.2	+	.	Note=Product - 1.55 Substrate - 0.35 Composite - 1.2 Count - 5
mp040	cc3-3	theripper.hawk.rocks	RIP	72000	125000	1.61	+	.	Note=Product - 1.8 Substrate - 0.19 Composite - 1.61 Count - 105
mp040	cc3-3	theripper.hawk.rocks	RIP	127000	142000	1.32	+	.	Note=Product - 1.8 Substrate - 0.48 Composite - 1.32 Count - 29
mp040	cc3-3	theripper.hawk.rocks	RIP	145000	180000	1.54	+	.	Note=Product - 1.74 Substrate - 0.2 Composite - 1.54 Count - 69
mp040	cc3-3	theripper.hawk.rocks	RIP	186000	228000	1.5	+	.	Note=Product - 1.67 Substrate - 0.17 Composite - 1.5 Count - 83
mp040	cc3-3	theripper.hawk.rocks	RIP	359000	373000	1.58	+	.	Note=Product - 1.9 Substrate - 0.32 Composite - 1.58 Count - 27
mp040	cc3-3	theripper.hawk.rocks	RIP	377000	380000	1.16	+	.	Note=Product - 1.71 Substrate - 0.55 Composite - 1.16 Count - 5
mp040	cc3-3	theripper.hawk.rocks	RIP	385500	389500	1.26	+	.	Note=Product - 1.76 Substrate - 0.5 Composite - 1.26 Count - 7
mp040	cc3-3	theripper.hawk.rocks	RIP	1277000	1279500	1.3	+	.	Note=Product - 1.91 Substrate - 0.61 Composite - 1.3 Count - 4
mp040	cc3-3	theripper.hawk.rocks	RIP	1411500	1424000	1.55	+	.	Note=Product - 1.81 Substrate - 0.26 Composite - 1.55 Count - 24
mp040	cc3-3	theripper.hawk.rocks	RIP	1426500	1457500	1.62	+	.	Note=Product - 1.7 Substrate - 0.07 Composite - 1.62 Count - 61
mp040	cc3-3	theripper.hawk.rocks	RIP	1502500	1504000	0.96	+	.	Note=Product - 1.69 Substrate - 0.73 Composite - 0.96 Count - 2
mp040	cc3-3	theripper.hawk.rocks	RIP	1664000	1665500	1.06	+	.	Note=Product - 1.66 Substrate - 0.6 Composite - 1.06 Count - 2
mp040	cc3-3	theripper.hawk.rocks	RIP	1671000	1674000	1.01	+	.	Note=Product - 1.53 Substrate - 0.52 Composite - 1.01 Count - 5
mp040	cc3-3	theripper.hawk.rocks	RIP	1675500	1677500	1.2	+	.	Note=Product - 1.78 Substrate - 0.58 Composite - 1.2 Count - 3
mp040	cc3-3	theripper.hawk.rocks	RIP	1679500	1685000	1.39	+	.	Note=Product - 1.78 Substrate - 0.39 Composite - 1.39 Count - 10
mp040	cc3-3	theripper.hawk.rocks	RIP	1689500	1694500	1.41	+	.	Note=Product - 1.8 Substrate - 0.39 Composite - 1.41 Count - 9
mp040	cc3-3	theripper.hawk.rocks	RIP	1697500	1738000	1.49	+	.	Note=Product - 1.66 Substrate - 0.17 Composite - 1.49 Count - 80
mp040	cc3-3	theripper.hawk.rocks	RIP	1745000	1777500	1.61	+	.	Note=Product - 1.74 Substrate - 0.14 Composite - 1.61 Count - 64
mp040	cc3-3	theripper.hawk.rocks	RIP	1791000	1805000	1.26	+	.	Note=Product - 1.75 Substrate - 0.49 Composite - 1.26 Count - 27
mp040	cc3-3	theripper.hawk.rocks	RIP	1805500	1807000	0.79	+	.	Note=Product - 1.47 Substrate - 0.67 Composite - 0.79 Count - 2
mp040	cc3-3	theripper.hawk.rocks	RIP	1832000	1884000	1.59	+	.	Note=Product - 1.86 Substrate - 0.27 Composite - 1.59 Count - 103
mp040	cc3-3	theripper.hawk.rocks	RIP	1886000	1887500	0.91	+	.	Note=Product - 1.56 Substrate - 0.65 Composite - 0.91 Count - 2
mp040	cc3-3	theripper.hawk.rocks	RIP	1889500	1891500	0.86	+	.	Note=Product - 1.58 Substrate - 0.71 Composite - 0.86 Count - 3
mp040	cc3-3	theripper.hawk.rocks	RIP	1895500	1903500	1.44	+	.	Note=Product - 1.65 Substrate - 0.21 Composite - 1.44 Count - 15
mp040	cc3-3	theripper.hawk.rocks	RIP	1913000	1921500	1.47	+	.	Note=Product - 1.69 Substrate - 0.23 Composite - 1.47 Count - 16
mp040	cc3-3	theripper.hawk.rocks	RIP	1931000	1945000	1.49	+	.	Note=Product - 1.81 Substrate - 0.32 Composite - 1.49 Count - 27
mp040	cc3-3	theripper.hawk.rocks	RIP	1948000	1950000	0.8	+	.	Note=Product - 1.53 Substrate - 0.73 Composite - 0.8 Count - 3
mp040	cc3-3	theripper.hawk.rocks	RIP	1951000	1952500	0.93	+	.	Note=Product - 1.63 Substrate - 0.69 Composite - 0.93 Count - 2
mp040	cc3-3	theripper.hawk.rocks	RIP	1953000	1954500	0.87	+	.	Note=Product - 1.61 Substrate - 0.74 Composite - 0.87 Count - 2
mp040	cc3-3	theripper.hawk.rocks	RIP	1962500	1984000	1.6	+	.	Note=Product - 1.82 Substrate - 0.22 Composite - 1.6 Count - 42
mp040	cc3-2	theripper.hawk.rocks	RIP	0	21500	1.59	+	.	Note=Product - 1.69 Substrate - 0.1 Composite - 1.59 Count - 42
mp040	cc3-2	theripper.hawk.rocks	RIP	90000	92500	1.49	+	.	Note=Product - 2.01 Substrate - 0.51 Composite - 1.49 Count - 4
mp040	cc3-2	theripper.hawk.rocks	RIP	507000	508500	0.87	+	.	Note=Product - 1.53 Substrate - 0.66 Composite - 0.87 Count - 2
mp040	cc3-2	theripper.hawk.rocks	RIP	585000	586500	1.06	+	.	Note=Product - 1.69 Substrate - 0.63 Composite - 1.06 Count - 2
mp040	cc2-1	theripper.hawk.rocks	RIP	0	48000	1.49	+	.	Note=Product - 1.6 Substrate - 0.11 Composite - 1.49 Count - 95
mp040	cc2-1	theripper.hawk.rocks	RIP	49000	64500	1.5	+	.	Note=Product - 1.8 Substrate - 0.3 Composite - 1.5 Count - 30
mp040	cc2-1	theripper.hawk.rocks	RIP	70500	77500	1.32	+	.	Note=Product - 1.64 Substrate - 0.32 Composite - 1.32 Count - 13
mp040	cc2-1	theripper.hawk.rocks	RIP	83000	92000	1.44	+	.	Note=Product - 1.71 Substrate - 0.27 Composite - 1.44 Count - 17
mp040	cc2-1	theripper.hawk.rocks	RIP	95500	141000	1.62	+	.	Note=Product - 1.77 Substrate - 0.15 Composite - 1.62 Count - 90
mp040	cc2-1	theripper.hawk.rocks	RIP	144000	145500	0.79	+	.	Note=Product - 1.48 Substrate - 0.69 Composite - 0.79 Count - 2
mp040	cc2-1	theripper.hawk.rocks	RIP	150000	155000	1.33	+	.	Note=Product - 1.6 Substrate - 0.27 Composite - 1.33 Count - 9
mp040	cc2-1	theripper.hawk.rocks	RIP	162000	164000	0.69	+	.	Note=Product - 1.41 Substrate - 0.73 Composite - 0.69 Count - 3
mp040	cc2-1	theripper.hawk.rocks	RIP	421000	435000	1.73	+	.	Note=Product - 1.89 Substrate - 0.16 Composite - 1.73 Count - 27
mp040	cc2-1	theripper.hawk.rocks	RIP	1758000	1796000	1.64	+	.	Note=Product - 1.77 Substrate - 0.14 Composite - 1.64 Count - 75
mp040	cc2-1	theripper.hawk.rocks	RIP	1801500	1803500	0.75	+	.	Note=Product - 1.35 Substrate - 0.6 Composite - 0.75 Count - 3
mp040	cc2-1	theripper.hawk.rocks	RIP	1805500	1808000	0.93	+	.	Note=Product - 1.44 Substrate - 0.51 Composite - 0.93 Count - 4
mp040	cc4-4	theripper.hawk.rocks	RIP	0	31000	1.55	+	.	Note=Product - 1.68 Substrate - 0.13 Composite - 1.55 Count - 61
mp040	cc4-4	theripper.hawk.rocks	RIP	37000	50000	1.33	+	.	Note=Product - 1.67 Substrate - 0.35 Composite - 1.33 Count - 25
mp040	cc4-4	theripper.hawk.rocks	RIP	51000	76500	1.5	+	.	Note=Product - 1.67 Substrate - 0.17 Composite - 1.5 Count - 50
mp040	cc4-4	theripper.hawk.rocks	RIP	118500	122000	1.28	+	.	Note=Product - 1.78 Substrate - 0.5 Composite - 1.28 Count - 6
mp040	cc4-4	theripper.hawk.rocks	RIP	127000	130500	1.24	+	.	Note=Product - 1.76 Substrate - 0.53 Composite - 1.24 Count - 6
mp040	cc4-4	theripper.hawk.rocks	RIP	475000	476500	0.87	+	.	Note=Product - 1.58 Substrate - 0.71 Composite - 0.87 Count - 2
mp040	cc4-4	theripper.hawk.rocks	RIP	484500	492500	1.15	+	.	Note=Product - 1.64 Substrate - 0.49 Composite - 1.15 Count - 15
mp040	cc4-4	theripper.hawk.rocks	RIP	542500	601500	1.57	+	.	Note=Product - 1.8 Substrate - 0.23 Composite - 1.57 Count - 117
mp040	cc4-4	theripper.hawk.rocks	RIP	608000	609500	0.91	+	.	Note=Product - 1.47 Substrate - 0.56 Composite - 0.91 Count - 2
mp040	cc4-4	theripper.hawk.rocks	RIP	610500	656500	1.55	+	.	Note=Product - 1.76 Substrate - 0.21 Composite - 1.55 Count - 91
mp040	cc4-4	theripper.hawk.rocks	RIP	663000	664500	0.56	+	.	Note=Product - 1.29 Substrate - 0.74 Composite - 0.56 Count - 2
mp040	cc4-4	theripper.hawk.rocks	RIP	669000	670500	0.78	+	.	Note=Product - 1.45 Substrate - 0.67 Composite - 0.78 Count - 2
mp040	cc4-4	theripper.hawk.rocks	RIP	682500	690500	1.3	+	.	Note=Product - 1.69 Substrate - 0.39 Composite - 1.3 Count - 15
mp040	cc4-4	theripper.hawk.rocks	RIP	696500	700500	1.06	+	.	Note=Product - 1.58 Substrate - 0.52 Composite - 1.06 Count - 7
mp040	cc4-4	theripper.hawk.rocks	RIP	701000	732000	1.47	+	.	Note=Product - 1.77 Substrate - 0.3 Composite - 1.47 Count - 61
mp040	cc4-4	theripper.hawk.rocks	RIP	745000	755500	1.5	+	.	Note=Product - 1.79 Substrate - 0.29 Composite - 1.5 Count - 20
mp040	cc4-4	theripper.hawk.rocks	RIP	782500	784000	1.54	+	.	Note=Product - 2 Substrate - 0.46 Composite - 1.54 Count - 2
mp040	cc4-4	theripper.hawk.rocks	RIP	785000	936500	1.48	+	.	Note=Product - 1.68 Substrate - 0.2 Composite - 1.48 Count - 302
mp040	cc4-4	theripper.hawk.rocks	RIP	938500	940000	0.45	+	.	Note=Product - 1.23 Substrate - 0.78 Composite - 0.45 Count - 2
mp040	cc4-4	theripper.hawk.rocks	RIP	942500	955500	1.5	+	.	Note=Product - 1.72 Substrate - 0.21 Composite - 1.5 Count - 25
mp040	cc4-4	theripper.hawk.rocks	RIP	960500	971000	1.55	+	.	Note=Product - 1.77 Substrate - 0.22 Composite - 1.55 Count - 20
mp040	cc4-4	theripper.hawk.rocks	RIP	977000	978500	1.06	+	.	Note=Product - 1.64 Substrate - 0.58 Composite - 1.06 Count - 2
mp040	cc4-4	theripper.hawk.rocks	RIP	983500	986500	1.01	+	.	Note=Product - 1.64 Substrate - 0.63 Composite - 1.01 Count - 5
mp040	cc5-1	theripper.hawk.rocks	RIP	93500	119500	1.48	+	.	Note=Product - 1.83 Substrate - 0.34 Composite - 1.48 Count - 51
mp040	cc5-1	theripper.hawk.rocks	RIP	131500	145000	1.44	+	.	Note=Product - 1.61 Substrate - 0.16 Composite - 1.44 Count - 26
mp040	cc5-1	theripper.hawk.rocks	RIP	155000	171000	1.5	+	.	Note=Product - 1.67 Substrate - 0.17 Composite - 1.5 Count - 31
mp040	cc5-1	theripper.hawk.rocks	RIP	176000	248500	1.51	+	.	Note=Product - 1.69 Substrate - 0.18 Composite - 1.51 Count - 144
mp040	cc5-1	theripper.hawk.rocks	RIP	249000	253500	1.14	+	.	Note=Product - 1.71 Substrate - 0.57 Composite - 1.14 Count - 8
mp040	cc5-1	theripper.hawk.rocks	RIP	259000	288500	1.51	+	.	Note=Product - 1.79 Substrate - 0.28 Composite - 1.51 Count - 58
mp040	cc5-1	theripper.hawk.rocks	RIP	288500	290500	0.88	+	.	Note=Product - 1.5 Substrate - 0.62 Composite - 0.88 Count - 3
mp040	cc5-1	theripper.hawk.rocks	RIP	302500	323500	1.72	+	.	Note=Product - 1.85 Substrate - 0.13 Composite - 1.72 Count - 41
mp040	cc5-1	theripper.hawk.rocks	RIP	455500	458000	0.98	+	.	Note=Product - 1.68 Substrate - 0.7 Composite - 0.98 Count - 4
mp040	cc5-1	theripper.hawk.rocks	RIP	810500	849000	1.52	+	.	Note=Product - 1.71 Substrate - 0.19 Composite - 1.52 Count - 76
mp040	cc5-1	theripper.hawk.rocks	RIP	1264000	1265500	0.81	+	.	Note=Product - 1.54 Substrate - 0.73 Composite - 0.81 Count - 2
mp040	cc5-1	theripper.hawk.rocks	RIP	2048000	2056000	1.24	+	.	Note=Product - 1.65 Substrate - 0.41 Composite - 1.24 Count - 15
mp040	cc5-1	theripper.hawk.rocks	RIP	2723500	2725500	1.03	+	.	Note=Product - 1.71 Substrate - 0.68 Composite - 1.03 Count - 3
mp040	ac1-3	theripper.hawk.rocks	RIP	0	32000	1.45	+	.	Note=Product - 1.71 Substrate - 0.26 Composite - 1.45 Count - 63
mp040	ac1-3	theripper.hawk.rocks	RIP	46000	93000	1.55	+	.	Note=Product - 1.72 Substrate - 0.17 Composite - 1.55 Count - 93
mp040	ac1-3	theripper.hawk.rocks	RIP	93000	116000	1.45	+	.	Note=Product - 1.67 Substrate - 0.22 Composite - 1.45 Count - 45
mp040	ac1-3	theripper.hawk.rocks	RIP	130500	143000	1.44	+	.	Note=Product - 1.7 Substrate - 0.27 Composite - 1.44 Count - 24
mp040	ac1-3	theripper.hawk.rocks	RIP	144500	175500	1.49	+	.	Note=Product - 1.63 Substrate - 0.14 Composite - 1.49 Count - 61
mp040	ac1-3	theripper.hawk.rocks	RIP	181000	183000	0.97	+	.	Note=Product - 1.48 Substrate - 0.51 Composite - 0.97 Count - 3
mp040	ac1-3	theripper.hawk.rocks	RIP	190500	207500	1.56	+	.	Note=Product - 1.75 Substrate - 0.19 Composite - 1.56 Count - 33
mp040	ac1-3	theripper.hawk.rocks	RIP	209000	212500	1.2	+	.	Note=Product - 1.67 Substrate - 0.47 Composite - 1.2 Count - 6
mp040	ac1-3	theripper.hawk.rocks	RIP	213000	219500	1.1	+	.	Note=Product - 1.67 Substrate - 0.57 Composite - 1.1 Count - 12
mp040	ac1-3	theripper.hawk.rocks	RIP	219500	237000	1.64	+	.	Note=Product - 1.91 Substrate - 0.28 Composite - 1.64 Count - 34
mp040	ac1-3	theripper.hawk.rocks	RIP	241500	243000	0.7	+	.	Note=Product - 1.37 Substrate - 0.67 Composite - 0.7 Count - 2
mp040	ac1-3	theripper.hawk.rocks	RIP	673000	674500	0.82	+	.	Note=Product - 1.57 Substrate - 0.75 Composite - 0.82 Count - 2
mp040	ac1-3	theripper.hawk.rocks	RIP	1307000	1345500	1.63	+	.	Note=Product - 1.81 Substrate - 0.18 Composite - 1.63 Count - 76
mp040	ac1-3	theripper.hawk.rocks	RIP	1394000	1399500	1.45	+	.	Note=Product - 1.86 Substrate - 0.42 Composite - 1.45 Count - 10
mp040	ac1-3	theripper.hawk.rocks	RIP	1710500	1728500	1.65	+	.	Note=Product - 1.92 Substrate - 0.28 Composite - 1.65 Count - 35
mp040	ac1-3	theripper.hawk.rocks	RIP	1728500	1735500	1.21	+	.	Note=Product - 1.75 Substrate - 0.54 Composite - 1.21 Count - 13
mp040	ac1-3	theripper.hawk.rocks	RIP	1739500	1741000	1.38	+	.	Note=Product - 1.91 Substrate - 0.54 Composite - 1.38 Count - 2
mp040	ac1-5	theripper.hawk.rocks	RIP	0	34500	1.47	+	.	Note=Product - 1.72 Substrate - 0.25 Composite - 1.47 Count - 68
mp040	ac1-5	theripper.hawk.rocks	RIP	1083500	1085500	1.51	+	.	Note=Product - 2.03 Substrate - 0.52 Composite - 1.51 Count - 3
mp040	ac1-5	theripper.hawk.rocks	RIP	1245000	1248000	1.28	+	.	Note=Product - 1.88 Substrate - 0.6 Composite - 1.28 Count - 5
mp040	cc6-1	theripper.hawk.rocks	RIP	558500	595000	1.6	+	.	Note=Product - 1.76 Substrate - 0.16 Composite - 1.6 Count - 72
mp040	cc6-1	theripper.hawk.rocks	RIP	781000	786000	1.14	+	.	Note=Product - 1.71 Substrate - 0.57 Composite - 1.14 Count - 9
mp040	cc6-1	theripper.hawk.rocks	RIP	798500	878000	1.47	+	.	Note=Product - 1.68 Substrate - 0.21 Composite - 1.47 Count - 158
mp040	cc6-1	theripper.hawk.rocks	RIP	883500	896000	1.35	+	.	Note=Product - 1.73 Substrate - 0.38 Composite - 1.35 Count - 24
mp040	cc6-1	theripper.hawk.rocks	RIP	896500	929000	1.45	+	.	Note=Product - 1.72 Substrate - 0.27 Composite - 1.45 Count - 64
mp040	cc6-1	theripper.hawk.rocks	RIP	929500	1019000	1.49	+	.	Note=Product - 1.66 Substrate - 0.17 Composite - 1.49 Count - 178
mp040	cc6-1	theripper.hawk.rocks	RIP	1021500	1030000	1.34	+	.	Note=Product - 1.57 Substrate - 0.24 Composite - 1.34 Count - 16
mp040	cc6-1	theripper.hawk.rocks	RIP	1032000	1040000	1.46	+	.	Note=Product - 1.61 Substrate - 0.16 Composite - 1.46 Count - 15
mp040	cc6-1	theripper.hawk.rocks	RIP	1304500	1311000	1.44	+	.	Note=Product - 1.66 Substrate - 0.22 Composite - 1.44 Count - 12
mp040	cc6-1	theripper.hawk.rocks	RIP	1316500	1327000	1.46	+	.	Note=Product - 1.64 Substrate - 0.18 Composite - 1.46 Count - 20
mp040	cc10-6	theripper.hawk.rocks	RIP	1334000	1336500	0.86	+	.	Note=Product - 1.51 Substrate - 0.66 Composite - 0.86 Count - 4
mp040	cc10-6	theripper.hawk.rocks	RIP	1476500	1540000	1.56	+	.	Note=Product - 1.65 Substrate - 0.09 Composite - 1.56 Count - 126
mp040	cc10-6	theripper.hawk.rocks	RIP	1678000	1679500	0.52	+	.	Note=Product - 1.27 Substrate - 0.74 Composite - 0.52 Count - 2
mp040	cc10-6	theripper.hawk.rocks	RIP	1691500	1693000	0.73	+	.	Note=Product - 1.42 Substrate - 0.68 Composite - 0.73 Count - 2
mp040	cc10-6	theripper.hawk.rocks	RIP	1732500	1769000	1.52	+	.	Note=Product - 1.68 Substrate - 0.15 Composite - 1.52 Count - 72
mp040	cc4-3	theripper.hawk.rocks	RIP	0	2000	1.19	+	.	Note=Product - 1.76 Substrate - 0.57 Composite - 1.19 Count - 3
mp040	cc4-3	theripper.hawk.rocks	RIP	2000	5000	0.57	+	.	Note=Product - 1.27 Substrate - 0.7 Composite - 0.57 Count - 5
mp040	cc4-3	theripper.hawk.rocks	RIP	5500	27000	1.58	+	.	Note=Product - 1.88 Substrate - 0.3 Composite - 1.58 Count - 42
mp040	cc4-3	theripper.hawk.rocks	RIP	27000	28500	0.74	+	.	Note=Product - 1.45 Substrate - 0.72 Composite - 0.74 Count - 2
mp040	cc4-3	theripper.hawk.rocks	RIP	28500	31000	0.91	+	.	Note=Product - 1.58 Substrate - 0.67 Composite - 0.91 Count - 4
mp040	cc4-3	theripper.hawk.rocks	RIP	31500	87500	1.65	+	.	Note=Product - 1.82 Substrate - 0.18 Composite - 1.65 Count - 111
mp040	cc4-3	theripper.hawk.rocks	RIP	87500	104500	1.47	+	.	Note=Product - 1.64 Substrate - 0.17 Composite - 1.47 Count - 33
mp040	cc4-3	theripper.hawk.rocks	RIP	105500	107500	1.07	+	.	Note=Product - 1.74 Substrate - 0.67 Composite - 1.07 Count - 3
mp040	cc4-3	theripper.hawk.rocks	RIP	107500	110000	0.97	+	.	Note=Product - 1.57 Substrate - 0.6 Composite - 0.97 Count - 4
mp040	cc4-3	theripper.hawk.rocks	RIP	119000	125000	1.38	+	.	Note=Product - 1.78 Substrate - 0.4 Composite - 1.38 Count - 11
mp040	cc4-3	theripper.hawk.rocks	RIP	125000	126500	0.97	+	.	Note=Product - 1.67 Substrate - 0.7 Composite - 0.97 Count - 2
mp040	cc4-3	theripper.hawk.rocks	RIP	128000	140500	1.24	+	.	Note=Product - 1.73 Substrate - 0.49 Composite - 1.24 Count - 24
mp040	cc4-3	theripper.hawk.rocks	RIP	142500	153000	1.47	+	.	Note=Product - 1.71 Substrate - 0.23 Composite - 1.47 Count - 20
mp040	cc4-3	theripper.hawk.rocks	RIP	155500	161000	1.48	+	.	Note=Product - 1.82 Substrate - 0.34 Composite - 1.48 Count - 10
mp040	cc4-3	theripper.hawk.rocks	RIP	161500	172500	1.45	+	.	Note=Product - 1.58 Substrate - 0.13 Composite - 1.45 Count - 21
mp040	cc4-3	theripper.hawk.rocks	RIP	174000	271000	1.6	+	.	Note=Product - 1.74 Substrate - 0.14 Composite - 1.6 Count - 193
mp040	cc4-3	theripper.hawk.rocks	RIP	274000	296500	1.56	+	.	Note=Product - 1.66 Substrate - 0.1 Composite - 1.56 Count - 44
mp040	cc4-3	theripper.hawk.rocks	RIP	318000	322000	1.47	+	.	Note=Product - 1.79 Substrate - 0.33 Composite - 1.47 Count - 7
mp040	cc4-3	theripper.hawk.rocks	RIP	328500	345500	1.63	+	.	Note=Product - 1.88 Substrate - 0.25 Composite - 1.63 Count - 33
mp040	cc4-3	theripper.hawk.rocks	RIP	345500	347000	0.95	+	.	Note=Product - 1.58 Substrate - 0.63 Composite - 0.95 Count - 2
mp040	cc4-3	theripper.hawk.rocks	RIP	355500	360500	1.29	+	.	Note=Product - 1.75 Substrate - 0.45 Composite - 1.29 Count - 9
mp040	cc4-3	theripper.hawk.rocks	RIP	492000	535000	1.55	+	.	Note=Product - 1.77 Substrate - 0.22 Composite - 1.55 Count - 85
mp040	cc4-3	theripper.hawk.rocks	RIP	557000	571000	1.27	+	.	Note=Product - 1.67 Substrate - 0.41 Composite - 1.27 Count - 27
mp040	cc4-3	theripper.hawk.rocks	RIP	954500	962500	1.41	+	.	Note=Product - 1.7 Substrate - 0.28 Composite - 1.41 Count - 15
mp040	cc4-3	theripper.hawk.rocks	RIP	2094500	2102500	1.37	+	.	Note=Product - 1.54 Substrate - 0.17 Composite - 1.37 Count - 15
mp040	cc4-3	theripper.hawk.rocks	RIP	2107500	2176000	1.54	+	.	Note=Product - 1.7 Substrate - 0.16 Composite - 1.54 Count - 136
mp040	cc4-3	theripper.hawk.rocks	RIP	2193500	2228500	1.55	+	.	Note=Product - 1.68 Substrate - 0.13 Composite - 1.55 Count - 69
mp040	cc2-3	theripper.hawk.rocks	RIP	0	24500	1.58	+	.	Note=Product - 1.72 Substrate - 0.14 Composite - 1.58 Count - 48
mp040	cc2-3	theripper.hawk.rocks	RIP	29500	36000	1.38	+	.	Note=Product - 1.7 Substrate - 0.32 Composite - 1.38 Count - 12
mp040	cc2-3	theripper.hawk.rocks	RIP	265000	279500	1.68	+	.	Note=Product - 1.93 Substrate - 0.25 Composite - 1.68 Count - 28
mp040	cc2-3	theripper.hawk.rocks	RIP	279500	326000	1.42	+	.	Note=Product - 1.72 Substrate - 0.3 Composite - 1.42 Count - 92
mp040	cc2-3	theripper.hawk.rocks	RIP	468000	469500	0.56	+	.	Note=Product - 1.32 Substrate - 0.76 Composite - 0.56 Count - 2
mp040	cc2-3	theripper.hawk.rocks	RIP	566000	573500	0.8	+	.	Note=Product - 1.41 Substrate - 0.61 Composite - 0.8 Count - 14
mp040	cc2-3	theripper.hawk.rocks	RIP	945500	947000	0.85	+	.	Note=Product - 1.5 Substrate - 0.65 Composite - 0.85 Count - 2
mp040	cc2-3	theripper.hawk.rocks	RIP	989000	990500	0.96	+	.	Note=Product - 1.56 Substrate - 0.6 Composite - 0.96 Count - 2
mp040	cc2-3	theripper.hawk.rocks	RIP	993500	1017000	1.4	+	.	Note=Product - 1.76 Substrate - 0.35 Composite - 1.4 Count - 46
mp040	cc2-3	theripper.hawk.rocks	RIP	1021500	1056500	1.44	+	.	Note=Product - 1.68 Substrate - 0.24 Composite - 1.44 Count - 69
mp040	cc2-3	theripper.hawk.rocks	RIP	1062000	1081000	1.39	+	.	Note=Product - 1.76 Substrate - 0.37 Composite - 1.39 Count - 37
mp040	cc2-3	theripper.hawk.rocks	RIP	1082000	1104000	1.35	+	.	Note=Product - 1.69 Substrate - 0.34 Composite - 1.35 Count - 43
mp040	cc2-3	theripper.hawk.rocks	RIP	1104000	1157000	1.39	+	.	Note=Product - 1.72 Substrate - 0.33 Composite - 1.39 Count - 105
mp040	cc2-3	theripper.hawk.rocks	RIP	1169000	1259000	1.37	+	.	Note=Product - 1.75 Substrate - 0.38 Composite - 1.37 Count - 179
mp040	cc2-3	theripper.hawk.rocks	RIP	1262000	1263500	0.68	+	.	Note=Product - 1.41 Substrate - 0.73 Composite - 0.68 Count - 2
mp040	cc2-3	theripper.hawk.rocks	RIP	1266000	1291500	1.42	+	.	Note=Product - 1.72 Substrate - 0.31 Composite - 1.42 Count - 50
mp040	cc2-3	theripper.hawk.rocks	RIP	1293000	1297000	1.05	+	.	Note=Product - 1.52 Substrate - 0.47 Composite - 1.05 Count - 7
mp040	cc2-3	theripper.hawk.rocks	RIP	1300000	1304000	1.1	+	.	Note=Product - 1.5 Substrate - 0.39 Composite - 1.1 Count - 7
mp040	cc2-3	theripper.hawk.rocks	RIP	1307500	1319500	1.5	+	.	Note=Product - 1.73 Substrate - 0.23 Composite - 1.5 Count - 23
mp040	cc2-3	theripper.hawk.rocks	RIP	1320500	1323500	0.79	+	.	Note=Product - 1.43 Substrate - 0.64 Composite - 0.79 Count - 5
mp040	cc2-3	theripper.hawk.rocks	RIP	1329500	1336000	1.35	+	.	Note=Product - 1.66 Substrate - 0.3 Composite - 1.35 Count - 12
mp040	cc2-3	theripper.hawk.rocks	RIP	1339500	1364577	1.37	+	.	Note=Product - 1.67 Substrate - 0.3 Composite - 1.37 Count - 50
mp040	cc7-4	theripper.hawk.rocks	RIP	123000	131500	1.42	+	.	Note=Product - 1.69 Substrate - 0.28 Composite - 1.42 Count - 16
mp040	cc7-4	theripper.hawk.rocks	RIP	426500	431500	1.45	+	.	Note=Product - 1.79 Substrate - 0.34 Composite - 1.45 Count - 9
mp040	cc7-4	theripper.hawk.rocks	RIP	443500	445500	1.01	+	.	Note=Product - 1.67 Substrate - 0.66 Composite - 1.01 Count - 3
mp040	cc7-4	theripper.hawk.rocks	RIP	486500	492000	1.52	+	.	Note=Product - 1.85 Substrate - 0.34 Composite - 1.52 Count - 10
mp040	cc7-4	theripper.hawk.rocks	RIP	639000	640500	0.65	+	.	Note=Product - 1.38 Substrate - 0.73 Composite - 0.65 Count - 2
mp040	cc7-4	theripper.hawk.rocks	RIP	645500	659000	1.57	+	.	Note=Product - 1.86 Substrate - 0.3 Composite - 1.57 Count - 26
mp040	cc7-4	theripper.hawk.rocks	RIP	663000	665000	1.17	+	.	Note=Product - 1.76 Substrate - 0.6 Composite - 1.17 Count - 3
mp040	cc7-4	theripper.hawk.rocks	RIP	666500	680500	1.36	+	.	Note=Product - 1.62 Substrate - 0.26 Composite - 1.36 Count - 27
mp040	cc7-4	theripper.hawk.rocks	RIP	682000	704000	1.46	+	.	Note=Product - 1.6 Substrate - 0.14 Composite - 1.46 Count - 43
mp040	cc7-4	theripper.hawk.rocks	RIP	705500	708500	0.95	+	.	Note=Product - 1.49 Substrate - 0.54 Composite - 0.95 Count - 5
mp040	cc7-4	theripper.hawk.rocks	RIP	712000	713500	0.66	+	.	Note=Product - 1.39 Substrate - 0.73 Composite - 0.66 Count - 2
mp040	cc7-4	theripper.hawk.rocks	RIP	716000	751000	1.49	+	.	Note=Product - 1.76 Substrate - 0.26 Composite - 1.49 Count - 69
mp040	cc7-4	theripper.hawk.rocks	RIP	774000	775500	0.97	+	.	Note=Product - 1.61 Substrate - 0.64 Composite - 0.97 Count - 2
mp040	cc7-4	theripper.hawk.rocks	RIP	790500	812000	1.54	+	.	Note=Product - 1.79 Substrate - 0.25 Composite - 1.54 Count - 42
mp040	cc7-4	theripper.hawk.rocks	RIP	815500	817000	1.05	+	.	Note=Product - 1.71 Substrate - 0.66 Composite - 1.05 Count - 2
mp040	cc7-4	theripper.hawk.rocks	RIP	825500	829500	1.38	+	.	Note=Product - 1.83 Substrate - 0.45 Composite - 1.38 Count - 7
mp040	cc7-4	theripper.hawk.rocks	RIP	869000	920500	1.52	+	.	Note=Product - 1.72 Substrate - 0.2 Composite - 1.52 Count - 102
mp040	cc7-4	theripper.hawk.rocks	RIP	925000	941500	1.4	+	.	Note=Product - 1.58 Substrate - 0.18 Composite - 1.4 Count - 32
mp040	cc7-4	theripper.hawk.rocks	RIP	943500	945000	0.7	+	.	Note=Product - 1.36 Substrate - 0.66 Composite - 0.7 Count - 2
mp040	cc7-4	theripper.hawk.rocks	RIP	948000	951000	1.18	+	.	Note=Product - 1.51 Substrate - 0.33 Composite - 1.18 Count - 5
mp040	cc7-4	theripper.hawk.rocks	RIP	955500	957500	1.01	+	.	Note=Product - 1.59 Substrate - 0.58 Composite - 1.01 Count - 3
mp040	cc7-4	theripper.hawk.rocks	RIP	961000	967000	1.23	+	.	Note=Product - 1.64 Substrate - 0.4 Composite - 1.23 Count - 11
mp040	cc9-3	theripper.hawk.rocks	RIP	0	2000	1.19	+	.	Note=Product - 1.65 Substrate - 0.46 Composite - 1.19 Count - 3
mp040	cc9-3	theripper.hawk.rocks	RIP	4000	12500	1.25	+	.	Note=Product - 1.7 Substrate - 0.45 Composite - 1.25 Count - 16
mp040	cc9-3	theripper.hawk.rocks	RIP	14000	75500	1.6	+	.	Note=Product - 1.76 Substrate - 0.16 Composite - 1.6 Count - 122
mp040	cc9-3	theripper.hawk.rocks	RIP	77500	105000	1.34	+	.	Note=Product - 1.67 Substrate - 0.32 Composite - 1.34 Count - 54
mp040	cc9-3	theripper.hawk.rocks	RIP	105500	113500	1.59	+	.	Note=Product - 1.78 Substrate - 0.19 Composite - 1.59 Count - 15
mp040	cc9-3	theripper.hawk.rocks	RIP	114000	128500	1.55	+	.	Note=Product - 1.74 Substrate - 0.19 Composite - 1.55 Count - 28
mp040	cc9-3	theripper.hawk.rocks	RIP	138000	147000	1.49	+	.	Note=Product - 1.73 Substrate - 0.24 Composite - 1.49 Count - 17
mp040	cc9-3	theripper.hawk.rocks	RIP	148000	181000	1.62	+	.	Note=Product - 1.82 Substrate - 0.2 Composite - 1.62 Count - 65
mp040	cc9-3	theripper.hawk.rocks	RIP	206000	212000	1.46	+	.	Note=Product - 1.84 Substrate - 0.39 Composite - 1.46 Count - 11
mp040	cc9-3	theripper.hawk.rocks	RIP	222500	246000	1.49	+	.	Note=Product - 1.73 Substrate - 0.24 Composite - 1.49 Count - 46
mp040	cc9-3	theripper.hawk.rocks	RIP	453000	481500	1.63	+	.	Note=Product - 1.88 Substrate - 0.25 Composite - 1.63 Count - 56
mp040	cc9-3	theripper.hawk.rocks	RIP	504000	512000	1.23	+	.	Note=Product - 1.69 Substrate - 0.46 Composite - 1.23 Count - 15
mp040	cc9-3	theripper.hawk.rocks	RIP	812000	834000	1.43	+	.	Note=Product - 1.73 Substrate - 0.3 Composite - 1.43 Count - 43
mp040	cc9-3	theripper.hawk.rocks	RIP	2131000	2158000	1.55	+	.	Note=Product - 1.81 Substrate - 0.25 Composite - 1.55 Count - 53
mp040	cc9-3	theripper.hawk.rocks	RIP	2549000	2588500	1.48	+	.	Note=Product - 1.75 Substrate - 0.27 Composite - 1.48 Count - 78
mp040	cc9-3	theripper.hawk.rocks	RIP	2835000	2836500	0.84	+	.	Note=Product - 1.49 Substrate - 0.64 Composite - 0.84 Count - 2
mp040	cc9-3	theripper.hawk.rocks	RIP	3103500	3129500	1.46	+	.	Note=Product - 1.72 Substrate - 0.26 Composite - 1.46 Count - 51
mp040	cc9-3	theripper.hawk.rocks	RIP	3134500	3142500	1.31	+	.	Note=Product - 1.75 Substrate - 0.44 Composite - 1.31 Count - 15
mp040	cc9-3	theripper.hawk.rocks	RIP	3142500	3156000	1.36	+	.	Note=Product - 1.69 Substrate - 0.33 Composite - 1.36 Count - 26
mp040	cc9-3	theripper.hawk.rocks	RIP	3163500	3169500	1.02	+	.	Note=Product - 1.69 Substrate - 0.67 Composite - 1.02 Count - 11
mp040	cc9-3	theripper.hawk.rocks	RIP	3172500	3175000	1.49	+	.	Note=Product - 1.86 Substrate - 0.36 Composite - 1.49 Count - 4
mp040	cc9-3	theripper.hawk.rocks	RIP	3187000	3190000	1.23	+	.	Note=Product - 1.73 Substrate - 0.49 Composite - 1.23 Count - 5
mp040	cc9-3	theripper.hawk.rocks	RIP	3207000	3210000	0.93	+	.	Note=Product - 1.38 Substrate - 0.45 Composite - 0.93 Count - 5
mp040	cc9-3	theripper.hawk.rocks	RIP	3213500	3215500	1.11	+	.	Note=Product - 1.77 Substrate - 0.66 Composite - 1.11 Count - 3
mp040	cc9-3	theripper.hawk.rocks	RIP	3217500	3227000	1.32	+	.	Note=Product - 1.72 Substrate - 0.4 Composite - 1.32 Count - 18
mp040	cc9-3	theripper.hawk.rocks	RIP	3232000	3266000	1.49	+	.	Note=Product - 1.65 Substrate - 0.17 Composite - 1.49 Count - 67
mp040	cc9-3	theripper.hawk.rocks	RIP	3276500	3360500	1.51	+	.	Note=Product - 1.68 Substrate - 0.17 Composite - 1.51 Count - 167
mp040	cc9-3	theripper.hawk.rocks	RIP	3365000	3401500	1.4	+	.	Note=Product - 1.6 Substrate - 0.2 Composite - 1.4 Count - 72
mp040	cc9-3	theripper.hawk.rocks	RIP	3407000	3429000	1.69	+	.	Note=Product - 1.81 Substrate - 0.11 Composite - 1.69 Count - 43
mp040	cc10-2	theripper.hawk.rocks	RIP	0	5000	1.39	+	.	Note=Product - 1.79 Substrate - 0.4 Composite - 1.39 Count - 9
mp040	cc10-2	theripper.hawk.rocks	RIP	6000	8500	1.32	+	.	Note=Product - 1.85 Substrate - 0.53 Composite - 1.32 Count - 4
mp040	cc10-2	theripper.hawk.rocks	RIP	2181000	2183500	1.26	+	.	Note=Product - 1.82 Substrate - 0.56 Composite - 1.26 Count - 4
mp040	cc10-2	theripper.hawk.rocks	RIP	2206500	2208000	0.75	+	.	Note=Product - 1.47 Substrate - 0.73 Composite - 0.75 Count - 2
mp040	cc10-2	theripper.hawk.rocks	RIP	2218500	2230000	1.17	+	.	Note=Product - 1.66 Substrate - 0.49 Composite - 1.17 Count - 22
mp040	cc10-2	theripper.hawk.rocks	RIP	2235500	2237500	1.1	+	.	Note=Product - 1.77 Substrate - 0.67 Composite - 1.1 Count - 3
mp040	cc10-2	theripper.hawk.rocks	RIP	2246500	2248000	0.51	+	.	Note=Product - 1.27 Substrate - 0.76 Composite - 0.51 Count - 2
mp040	cc10-2	theripper.hawk.rocks	RIP	2248500	2250000	0.68	+	.	Note=Product - 1.38 Substrate - 0.7 Composite - 0.68 Count - 2
mp040	cc10-2	theripper.hawk.rocks	RIP	2250000	2253000	1.35	+	.	Note=Product - 1.91 Substrate - 0.56 Composite - 1.35 Count - 5
mp040	cc2-2	theripper.hawk.rocks	RIP	12500	14000	0.68	+	.	Note=Product - 1.48 Substrate - 0.79 Composite - 0.68 Count - 2
mp040	cc2-2	theripper.hawk.rocks	RIP	110500	116500	1.05	+	.	Note=Product - 1.63 Substrate - 0.58 Composite - 1.05 Count - 11
mp040	cc2-2	theripper.hawk.rocks	RIP	122500	124000	0.96	+	.	Note=Product - 1.63 Substrate - 0.67 Composite - 0.96 Count - 2
mp040	cc2-2	theripper.hawk.rocks	RIP	125000	131000	0.96	+	.	Note=Product - 1.52 Substrate - 0.55 Composite - 0.96 Count - 11
mp040	cc2-2	theripper.hawk.rocks	RIP	136500	140500	1.35	+	.	Note=Product - 1.71 Substrate - 0.36 Composite - 1.35 Count - 7
mp040	cc2-2	theripper.hawk.rocks	RIP	146000	149000	1.13	+	.	Note=Product - 1.6 Substrate - 0.47 Composite - 1.13 Count - 5
mp040	cc2-2	theripper.hawk.rocks	RIP	152000	153500	0.68	+	.	Note=Product - 1.31 Substrate - 0.64 Composite - 0.68 Count - 2
mp040	cc2-2	theripper.hawk.rocks	RIP	153500	156000	1.08	+	.	Note=Product - 1.56 Substrate - 0.48 Composite - 1.08 Count - 4
mp040	cc2-2	theripper.hawk.rocks	RIP	182500	190500	1.36	+	.	Note=Product - 1.72 Substrate - 0.36 Composite - 1.36 Count - 15
mp040	cc2-2	theripper.hawk.rocks	RIP	194500	197000	1.15	+	.	Note=Product - 1.74 Substrate - 0.59 Composite - 1.15 Count - 4
mp040	cc2-2	theripper.hawk.rocks	RIP	215000	222000	1.32	+	.	Note=Product - 1.8 Substrate - 0.48 Composite - 1.32 Count - 13
mp040	cc2-2	theripper.hawk.rocks	RIP	222500	238500	1.24	+	.	Note=Product - 1.67 Substrate - 0.43 Composite - 1.24 Count - 31
mp040	cc2-2	theripper.hawk.rocks	RIP	239000	240500	0.63	+	.	Note=Product - 1.41 Substrate - 0.78 Composite - 0.63 Count - 2
mp040	cc2-2	theripper.hawk.rocks	RIP	248500	254000	1.09	+	.	Note=Product - 1.68 Substrate - 0.59 Composite - 1.09 Count - 10
mp040	cc2-2	theripper.hawk.rocks	RIP	768000	769500	1.19	+	.	Note=Product - 1.82 Substrate - 0.63 Composite - 1.19 Count - 2
mp040	cc2-2	theripper.hawk.rocks	RIP	771500	775000	1.31	+	.	Note=Product - 1.68 Substrate - 0.37 Composite - 1.31 Count - 6
mp040	cc2-2	theripper.hawk.rocks	RIP	781000	786500	1.46	+	.	Note=Product - 1.71 Substrate - 0.25 Composite - 1.46 Count - 10
mp040	cc2-2	theripper.hawk.rocks	RIP	790500	794500	1.45	+	.	Note=Product - 1.7 Substrate - 0.25 Composite - 1.45 Count - 7
mp040	cc2-2	theripper.hawk.rocks	RIP	838500	870000	1.57	+	.	Note=Product - 1.77 Substrate - 0.2 Composite - 1.57 Count - 62
mp040	cc2-2	theripper.hawk.rocks	RIP	874000	876000	0.72	+	.	Note=Product - 1.45 Substrate - 0.73 Composite - 0.72 Count - 3
mp040	cc2-2	theripper.hawk.rocks	RIP	876000	881000	0.9	+	.	Note=Product - 1.51 Substrate - 0.61 Composite - 0.9 Count - 9
mp040	cc2-2	theripper.hawk.rocks	RIP	881000	884000	1.44	+	.	Note=Product - 1.78 Substrate - 0.34 Composite - 1.44 Count - 5
mp040	cc2-2	theripper.hawk.rocks	RIP	1749000	1798000	1.53	+	.	Note=Product - 1.73 Substrate - 0.2 Composite - 1.53 Count - 97
mp040	cc2-2	theripper.hawk.rocks	RIP	2813000	2819500	1.47	+	.	Note=Product - 1.67 Substrate - 0.19 Composite - 1.47 Count - 12
mp040	cc2-2	theripper.hawk.rocks	RIP	2825500	2828000	1.34	+	.	Note=Product - 1.65 Substrate - 0.31 Composite - 1.34 Count - 4
mp040	cc2-2	theripper.hawk.rocks	RIP	3012500	3078500	1.58	+	.	Note=Product - 1.79 Substrate - 0.21 Composite - 1.58 Count - 131
mp040	cc2-2	theripper.hawk.rocks	RIP	3081000	3161500	1.53	+	.	Note=Product - 1.76 Substrate - 0.23 Composite - 1.53 Count - 160
mp040	cc2-2	theripper.hawk.rocks	RIP	3180500	3236500	1.53	+	.	Note=Product - 1.73 Substrate - 0.21 Composite - 1.53 Count - 111
mp040	cc2-2	theripper.hawk.rocks	RIP	3266000	3310500	1.44	+	.	Note=Product - 1.75 Substrate - 0.31 Composite - 1.44 Count - 88
mp040	cc2-2	theripper.hawk.rocks	RIP	3312000	3314500	0.99	+	.	Note=Product - 1.59 Substrate - 0.59 Composite - 0.99 Count - 4
mp040	cc2-2	theripper.hawk.rocks	RIP	3320000	3337500	1.45	+	.	Note=Product - 1.74 Substrate - 0.29 Composite - 1.45 Count - 34
mp042	ac56-1	theripper.hawk.rocks	RIP	1000	3000	0.56	+	.	Note=Product - 1.23 Substrate - 0.67 Composite - 0.56 Count - 3
mp042	cc8-3	theripper.hawk.rocks	RIP	0	2500	1.22	+	.	Note=Product - 1.57 Substrate - 0.35 Composite - 1.22 Count - 4
mp042	cc8-3	theripper.hawk.rocks	RIP	10500	15000	0.9	+	.	Note=Product - 1.41 Substrate - 0.51 Composite - 0.9 Count - 8
mp042	cc8-3	theripper.hawk.rocks	RIP	19500	24000	1.11	+	.	Note=Product - 1.61 Substrate - 0.5 Composite - 1.11 Count - 8
mp042	cc8-3	theripper.hawk.rocks	RIP	31500	49000	1.09	+	.	Note=Product - 1.54 Substrate - 0.46 Composite - 1.09 Count - 34
mp042	cc8-3	theripper.hawk.rocks	RIP	49500	52500	0.68	+	.	Note=Product - 1.36 Substrate - 0.68 Composite - 0.68 Count - 5
mp042	cc8-3	theripper.hawk.rocks	RIP	54000	56000	1.24	+	.	Note=Product - 1.46 Substrate - 0.22 Composite - 1.24 Count - 3
mp042	cc8-3	theripper.hawk.rocks	RIP	57000	98000	1.44	+	.	Note=Product - 1.66 Substrate - 0.22 Composite - 1.44 Count - 81
mp042	cc8-3	theripper.hawk.rocks	RIP	102500	109500	1.45	+	.	Note=Product - 1.69 Substrate - 0.24 Composite - 1.45 Count - 13
mp042	cc8-3	theripper.hawk.rocks	RIP	111500	113500	0.92	+	.	Note=Product - 1.53 Substrate - 0.61 Composite - 0.92 Count - 3
mp042	cc8-3	theripper.hawk.rocks	RIP	139500	194000	1.52	+	.	Note=Product - 1.72 Substrate - 0.19 Composite - 1.52 Count - 108
mp042	cc8-3	theripper.hawk.rocks	RIP	197500	200000	1.34	+	.	Note=Product - 1.78 Substrate - 0.44 Composite - 1.34 Count - 4
mp042	cc8-3	theripper.hawk.rocks	RIP	200500	220500	1.58	+	.	Note=Product - 1.84 Substrate - 0.26 Composite - 1.58 Count - 39
mp042	cc8-3	theripper.hawk.rocks	RIP	220500	253000	1.38	+	.	Note=Product - 1.67 Substrate - 0.29 Composite - 1.38 Count - 64
mp042	cc8-3	theripper.hawk.rocks	RIP	255500	268500	1.48	+	.	Note=Product - 1.81 Substrate - 0.33 Composite - 1.48 Count - 25
mp042	cc8-3	theripper.hawk.rocks	RIP	276000	285500	1.38	+	.	Note=Product - 1.69 Substrate - 0.31 Composite - 1.38 Count - 18
mp042	cc8-3	theripper.hawk.rocks	RIP	860000	861500	1.29	+	.	Note=Product - 1.93 Substrate - 0.65 Composite - 1.29 Count - 2
mp042	cc8-3	theripper.hawk.rocks	RIP	868000	894500	1.44	+	.	Note=Product - 1.78 Substrate - 0.33 Composite - 1.44 Count - 52
mp042	cc8-3	theripper.hawk.rocks	RIP	896500	900500	1.23	+	.	Note=Product - 1.83 Substrate - 0.6 Composite - 1.23 Count - 7
mp042	cc8-3	theripper.hawk.rocks	RIP	927000	931000	1.09	+	.	Note=Product - 1.67 Substrate - 0.58 Composite - 1.09 Count - 7
mp042	cc8-3	theripper.hawk.rocks	RIP	931000	942500	1.43	+	.	Note=Product - 1.76 Substrate - 0.33 Composite - 1.43 Count - 22
mp042	cc8-3	theripper.hawk.rocks	RIP	948000	966500	1.39	+	.	Note=Product - 1.75 Substrate - 0.36 Composite - 1.39 Count - 36
mp042	cc8-3	theripper.hawk.rocks	RIP	966500	977500	1.16	+	.	Note=Product - 1.71 Substrate - 0.55 Composite - 1.16 Count - 21
mp042	cc8-3	theripper.hawk.rocks	RIP	978000	983000	0.87	+	.	Note=Product - 1.46 Substrate - 0.6 Composite - 0.87 Count - 9
mp042	cc8-3	theripper.hawk.rocks	RIP	983500	990500	1.21	+	.	Note=Product - 1.74 Substrate - 0.53 Composite - 1.21 Count - 13
mp042	cc8-3	theripper.hawk.rocks	RIP	993500	1002000	1.31	+	.	Note=Product - 1.81 Substrate - 0.5 Composite - 1.31 Count - 16
mp042	cc8-3	theripper.hawk.rocks	RIP	1003500	1012500	1.32	+	.	Note=Product - 1.77 Substrate - 0.46 Composite - 1.32 Count - 17
mp042	cc8-3	theripper.hawk.rocks	RIP	1013000	1024500	1.12	+	.	Note=Product - 1.6 Substrate - 0.47 Composite - 1.12 Count - 22
mp042	cc8-3	theripper.hawk.rocks	RIP	1025500	1049500	1.39	+	.	Note=Product - 1.69 Substrate - 0.3 Composite - 1.39 Count - 47
mp042	cc8-3	theripper.hawk.rocks	RIP	1050000	1056500	1.07	+	.	Note=Product - 1.57 Substrate - 0.5 Composite - 1.07 Count - 12
mp042	cc8-3	theripper.hawk.rocks	RIP	1060500	1096000	1.59	+	.	Note=Product - 1.8 Substrate - 0.21 Composite - 1.59 Count - 70
mp042	cc8-3	theripper.hawk.rocks	RIP	1500000	1502000	1.11	+	.	Note=Product - 1.54 Substrate - 0.43 Composite - 1.11 Count - 3
mp042	cc8-3	theripper.hawk.rocks	RIP	1503000	1531000	1.5	+	.	Note=Product - 1.75 Substrate - 0.25 Composite - 1.5 Count - 55
mp042	cc8-3	theripper.hawk.rocks	RIP	1546500	1578500	1.54	+	.	Note=Product - 1.79 Substrate - 0.25 Composite - 1.54 Count - 63
mp042	cc8-3	theripper.hawk.rocks	RIP	2172000	2194500	1.41	+	.	Note=Product - 1.71 Substrate - 0.3 Composite - 1.41 Count - 44
mp042	cc8-3	theripper.hawk.rocks	RIP	4143000	4207000	1.57	+	.	Note=Product - 1.75 Substrate - 0.18 Composite - 1.57 Count - 127
mp042	cc8-3	theripper.hawk.rocks	RIP	4315000	4320500	1.38	+	.	Note=Product - 1.7 Substrate - 0.32 Composite - 1.38 Count - 10
mp042	cc8-3	theripper.hawk.rocks	RIP	4320500	4369000	1.52	+	.	Note=Product - 1.73 Substrate - 0.21 Composite - 1.52 Count - 96
mp042	cc8-3	theripper.hawk.rocks	RIP	4374000	4396500	1.5	+	.	Note=Product - 1.69 Substrate - 0.2 Composite - 1.5 Count - 44
mp042	cc8-3	theripper.hawk.rocks	RIP	4872500	4874500	0.93	+	.	Note=Product - 1.64 Substrate - 0.71 Composite - 0.93 Count - 3
mp042	cc8-3	theripper.hawk.rocks	RIP	4885000	4925000	1.39	+	.	Note=Product - 1.71 Substrate - 0.32 Composite - 1.39 Count - 79
mp042	cc8-3	theripper.hawk.rocks	RIP	5164500	5179000	1.32	+	.	Note=Product - 1.61 Substrate - 0.29 Composite - 1.32 Count - 28
mp042	cc8-3	theripper.hawk.rocks	RIP	5290500	5331000	1.48	+	.	Note=Product - 1.72 Substrate - 0.25 Composite - 1.48 Count - 80
mp042	cc8-3	theripper.hawk.rocks	RIP	5331000	5340000	1.17	+	.	Note=Product - 1.52 Substrate - 0.35 Composite - 1.17 Count - 17
mp042	cc8-3	theripper.hawk.rocks	RIP	5341500	5371500	1.46	+	.	Note=Product - 1.66 Substrate - 0.2 Composite - 1.46 Count - 59
mp042	cc8-3	theripper.hawk.rocks	RIP	5373500	5376000	1.05	+	.	Note=Product - 1.52 Substrate - 0.47 Composite - 1.05 Count - 4
mp042	cc8-3	theripper.hawk.rocks	RIP	5380000	5381500	0.68	+	.	Note=Product - 1.39 Substrate - 0.71 Composite - 0.68 Count - 2
mp042	cc8-3	theripper.hawk.rocks	RIP	5383500	5420500	1.49	+	.	Note=Product - 1.76 Substrate - 0.27 Composite - 1.49 Count - 73
mp042	cc8-3	theripper.hawk.rocks	RIP	5444000	5445500	0.98	+	.	Note=Product - 1.62 Substrate - 0.64 Composite - 0.98 Count - 2
mp042	cc8-3	theripper.hawk.rocks	RIP	5460500	5476000	1.33	+	.	Note=Product - 1.64 Substrate - 0.31 Composite - 1.33 Count - 30
mp042	cc8-3	theripper.hawk.rocks	RIP	5479000	5528500	1.54	+	.	Note=Product - 1.69 Substrate - 0.15 Composite - 1.54 Count - 98
mp042	cc8-3	theripper.hawk.rocks	RIP	5538500	5569500	1.42	+	.	Note=Product - 1.59 Substrate - 0.18 Composite - 1.42 Count - 61
mp042	cc8-3	theripper.hawk.rocks	RIP	5574000	5587500	1.34	+	.	Note=Product - 1.55 Substrate - 0.21 Composite - 1.34 Count - 26
mp042	cc8-3	theripper.hawk.rocks	RIP	5590000	5591500	0.71	+	.	Note=Product - 1.36 Substrate - 0.66 Composite - 0.71 Count - 2
mp042	cc8-3	theripper.hawk.rocks	RIP	5594000	5597500	1.05	+	.	Note=Product - 1.5 Substrate - 0.45 Composite - 1.05 Count - 6
mp042	cc8-3	theripper.hawk.rocks	RIP	5601500	5603500	0.97	+	.	Note=Product - 1.55 Substrate - 0.59 Composite - 0.97 Count - 3
mp042	cc8-3	theripper.hawk.rocks	RIP	5607500	5610500	1.25	+	.	Note=Product - 1.65 Substrate - 0.39 Composite - 1.25 Count - 5
mp042	cc8-3	theripper.hawk.rocks	RIP	5615000	5618500	1.31	+	.	Note=Product - 1.66 Substrate - 0.35 Composite - 1.31 Count - 6
mp042	cc1-2	theripper.hawk.rocks	RIP	0	25000	1.51	+	.	Note=Product - 1.62 Substrate - 0.12 Composite - 1.51 Count - 49
mp042	cc1-2	theripper.hawk.rocks	RIP	29000	40000	1.58	+	.	Note=Product - 1.75 Substrate - 0.17 Composite - 1.58 Count - 21
mp042	cc1-2	theripper.hawk.rocks	RIP	45000	80000	1.4	+	.	Note=Product - 1.54 Substrate - 0.15 Composite - 1.4 Count - 69
mp042	cc9-3	theripper.hawk.rocks	RIP	0	4000	1.38	+	.	Note=Product - 1.52 Substrate - 0.15 Composite - 1.38 Count - 7
mp042	cc9-3	theripper.hawk.rocks	RIP	6000	16000	1.45	+	.	Note=Product - 1.69 Substrate - 0.24 Composite - 1.45 Count - 19
mp042	cc1-1	theripper.hawk.rocks	RIP	0	44500	1.56	+	.	Note=Product - 1.68 Substrate - 0.12 Composite - 1.56 Count - 88
mp042	cc1-1	theripper.hawk.rocks	RIP	49000	53000	0.9	+	.	Note=Product - 1.42 Substrate - 0.51 Composite - 0.9 Count - 7
mp042	cc1-1	theripper.hawk.rocks	RIP	69500	71500	1.07	+	.	Note=Product - 1.58 Substrate - 0.5 Composite - 1.07 Count - 3
mp042	cc1-1	theripper.hawk.rocks	RIP	78500	79510	1.18	+	.	Note=Product - 1.62 Substrate - 0.44 Composite - 1.18 Count - 2
mp042	uc0-204	theripper.hawk.rocks	RIP	3500	5000	0.56	+	.	Note=Product - 1.22 Substrate - 0.66 Composite - 0.56 Count - 2
mp042	uc0-204	theripper.hawk.rocks	RIP	7500	9500	0.55	+	.	Note=Product - 1.22 Substrate - 0.67 Composite - 0.55 Count - 3
mp042	uc0-204	theripper.hawk.rocks	RIP	11500	13500	0.54	+	.	Note=Product - 1.21 Substrate - 0.66 Composite - 0.54 Count - 3
mp042	uc0-204	theripper.hawk.rocks	RIP	15500	17500	0.52	+	.	Note=Product - 1.2 Substrate - 0.68 Composite - 0.52 Count - 3
mp042	ac44-1	theripper.hawk.rocks	RIP	7500	10500	0.99	+	.	Note=Product - 1.5 Substrate - 0.52 Composite - 0.99 Count - 5
mp042	ac44-1	theripper.hawk.rocks	RIP	21000	54000	1.61	+	.	Note=Product - 1.77 Substrate - 0.16 Composite - 1.61 Count - 65
mp042	ac44-1	theripper.hawk.rocks	RIP	57000	70000	1.29	+	.	Note=Product - 1.69 Substrate - 0.41 Composite - 1.29 Count - 25
mp042	ac44-1	theripper.hawk.rocks	RIP	70000	71500	0.69	+	.	Note=Product - 1.38 Substrate - 0.7 Composite - 0.69 Count - 2
mp042	uc0-205	theripper.hawk.rocks	RIP	0	22503	1.57	+	.	Note=Product - 1.62 Substrate - 0.05 Composite - 1.57 Count - 45
mp042	uc0-206	theripper.hawk.rocks	RIP	27500	29000	0.69	+	.	Note=Product - 1.48 Substrate - 0.79 Composite - 0.69 Count - 2
mp042	uc0-207	theripper.hawk.rocks	RIP	1500	3500	0.52	+	.	Note=Product - 1.2 Substrate - 0.69 Composite - 0.52 Count - 3
mp042	uc0-207	theripper.hawk.rocks	RIP	6000	7500	0.58	+	.	Note=Product - 1.23 Substrate - 0.66 Composite - 0.58 Count - 2
mp042	uc0-207	theripper.hawk.rocks	RIP	10000	12000	0.48	+	.	Note=Product - 1.19 Substrate - 0.71 Composite - 0.48 Count - 3
mp042	uc0-207	theripper.hawk.rocks	RIP	14000	16000	0.52	+	.	Note=Product - 1.2 Substrate - 0.68 Composite - 0.52 Count - 3
mp042	uc0-207	theripper.hawk.rocks	RIP	18000	20000	0.52	+	.	Note=Product - 1.2 Substrate - 0.68 Composite - 0.52 Count - 3
mp042	uc0-207	theripper.hawk.rocks	RIP	22500	25000	0.56	+	.	Note=Product - 1.25 Substrate - 0.69 Composite - 0.56 Count - 4
mp042	uc0-207	theripper.hawk.rocks	RIP	26500	28500	0.52	+	.	Note=Product - 1.21 Substrate - 0.69 Composite - 0.52 Count - 3
mp042	uc0-207	theripper.hawk.rocks	RIP	30500	32500	0.52	+	.	Note=Product - 1.21 Substrate - 0.68 Composite - 0.52 Count - 3
mp042	uc0-208	theripper.hawk.rocks	RIP	2000	4000	0.58	+	.	Note=Product - 1.24 Substrate - 0.66 Composite - 0.58 Count - 3
mp042	uc0-208	theripper.hawk.rocks	RIP	6000	8000	0.53	+	.	Note=Product - 1.2 Substrate - 0.67 Composite - 0.53 Count - 3
mp042	uc0-208	theripper.hawk.rocks	RIP	10500	12000	0.58	+	.	Note=Product - 1.23 Substrate - 0.65 Composite - 0.58 Count - 2
mp042	uc0-208	theripper.hawk.rocks	RIP	14500	16500	0.56	+	.	Note=Product - 1.23 Substrate - 0.67 Composite - 0.56 Count - 3
mp042	uc0-208	theripper.hawk.rocks	RIP	18500	20500	0.54	+	.	Note=Product - 1.21 Substrate - 0.67 Composite - 0.54 Count - 3
mp042	uc0-208	theripper.hawk.rocks	RIP	22500	24480	0.5	+	.	Note=Product - 1.19 Substrate - 0.69 Composite - 0.5 Count - 3
mp042	uc0-209	theripper.hawk.rocks	RIP	500	2000	0.57	+	.	Note=Product - 1.22 Substrate - 0.65 Composite - 0.57 Count - 2
mp042	uc0-209	theripper.hawk.rocks	RIP	4500	6500	0.55	+	.	Note=Product - 1.23 Substrate - 0.67 Composite - 0.55 Count - 3
mp042	uc0-209	theripper.hawk.rocks	RIP	8500	10500	0.54	+	.	Note=Product - 1.21 Substrate - 0.67 Composite - 0.54 Count - 3
mp042	uc0-209	theripper.hawk.rocks	RIP	12500	14500	0.52	+	.	Note=Product - 1.2 Substrate - 0.68 Composite - 0.52 Count - 3
mp042	uc0-209	theripper.hawk.rocks	RIP	17000	19000	0.58	+	.	Note=Product - 1.24 Substrate - 0.66 Composite - 0.58 Count - 3
mp042	uc0-209	theripper.hawk.rocks	RIP	21000	23000	0.55	+	.	Note=Product - 1.22 Substrate - 0.67 Composite - 0.55 Count - 3
mp042	uc0-209	theripper.hawk.rocks	RIP	25000	27000	0.53	+	.	Note=Product - 1.21 Substrate - 0.68 Composite - 0.53 Count - 3
mp042	uc0-209	theripper.hawk.rocks	RIP	29500	31000	0.58	+	.	Note=Product - 1.22 Substrate - 0.64 Composite - 0.58 Count - 2
mp042	uc0-209	theripper.hawk.rocks	RIP	33500	35500	0.51	+	.	Note=Product - 1.2 Substrate - 0.69 Composite - 0.51 Count - 3
mp042	uc0-209	theripper.hawk.rocks	RIP	37500	39500	0.53	+	.	Note=Product - 1.21 Substrate - 0.68 Composite - 0.53 Count - 3
mp042	uc0-209	theripper.hawk.rocks	RIP	41500	43122	0.5	+	.	Note=Product - 1.16 Substrate - 0.66 Composite - 0.5 Count - 3
mp042	cc8-1	theripper.hawk.rocks	RIP	0	102000	1.53	+	.	Note=Product - 1.68 Substrate - 0.16 Composite - 1.53 Count - 203
mp042	cc8-1	theripper.hawk.rocks	RIP	102500	106000	1.3	+	.	Note=Product - 1.65 Substrate - 0.35 Composite - 1.3 Count - 6
mp042	cc8-1	theripper.hawk.rocks	RIP	112500	116000	1.55	+	.	Note=Product - 1.96 Substrate - 0.41 Composite - 1.55 Count - 6
mp042	cc8-1	theripper.hawk.rocks	RIP	124500	129500	1.17	+	.	Note=Product - 1.61 Substrate - 0.44 Composite - 1.17 Count - 9
mp042	cc8-1	theripper.hawk.rocks	RIP	135000	172500	1.63	+	.	Note=Product - 1.74 Substrate - 0.11 Composite - 1.63 Count - 74
mp042	cc8-1	theripper.hawk.rocks	RIP	195000	197000	0.99	+	.	Note=Product - 1.62 Substrate - 0.64 Composite - 0.99 Count - 3
mp042	cc8-1	theripper.hawk.rocks	RIP	204500	208500	1.16	+	.	Note=Product - 1.77 Substrate - 0.61 Composite - 1.16 Count - 7
mp042	cc8-1	theripper.hawk.rocks	RIP	216500	221000	0.86	+	.	Note=Product - 1.45 Substrate - 0.59 Composite - 0.86 Count - 8
mp042	cc8-1	theripper.hawk.rocks	RIP	227500	229000	0.63	+	.	Note=Product - 1.31 Substrate - 0.68 Composite - 0.63 Count - 2
mp042	cc8-1	theripper.hawk.rocks	RIP	232000	246500	1.13	+	.	Note=Product - 1.56 Substrate - 0.43 Composite - 1.13 Count - 28
mp042	cc8-1	theripper.hawk.rocks	RIP	248000	258500	1.34	+	.	Note=Product - 1.76 Substrate - 0.42 Composite - 1.34 Count - 20
mp042	ac1-3	theripper.hawk.rocks	RIP	0	2500	1.3	+	.	Note=Product - 1.62 Substrate - 0.32 Composite - 1.3 Count - 4
mp042	ac1-3	theripper.hawk.rocks	RIP	11000	23000	1.21	+	.	Note=Product - 1.57 Substrate - 0.36 Composite - 1.21 Count - 23
mp042	ac1-3	theripper.hawk.rocks	RIP	23500	35500	1.07	+	.	Note=Product - 1.55 Substrate - 0.48 Composite - 1.07 Count - 23
mp042	ac1-3	theripper.hawk.rocks	RIP	35500	52500	1.24	+	.	Note=Product - 1.64 Substrate - 0.4 Composite - 1.24 Count - 33
mp042	ac1-3	theripper.hawk.rocks	RIP	59000	80000	1.36	+	.	Note=Product - 1.61 Substrate - 0.25 Composite - 1.36 Count - 41
mp042	ac1-3	theripper.hawk.rocks	RIP	80500	82000	0.9	+	.	Note=Product - 1.59 Substrate - 0.69 Composite - 0.9 Count - 2
mp042	ac1-3	theripper.hawk.rocks	RIP	83000	89000	0.78	+	.	Note=Product - 1.36 Substrate - 0.58 Composite - 0.78 Count - 11
mp042	ac1-3	theripper.hawk.rocks	RIP	91000	125500	1.42	+	.	Note=Product - 1.74 Substrate - 0.32 Composite - 1.42 Count - 68
mp042	ac1-3	theripper.hawk.rocks	RIP	126000	131500	0.94	+	.	Note=Product - 1.51 Substrate - 0.56 Composite - 0.94 Count - 10
mp042	ac1-3	theripper.hawk.rocks	RIP	131500	135000	0.94	+	.	Note=Product - 1.6 Substrate - 0.67 Composite - 0.94 Count - 6
mp042	ac1-3	theripper.hawk.rocks	RIP	135500	137500	0.99	+	.	Note=Product - 1.63 Substrate - 0.64 Composite - 0.99 Count - 3
mp042	ac1-3	theripper.hawk.rocks	RIP	139500	141000	0.72	+	.	Note=Product - 1.44 Substrate - 0.72 Composite - 0.72 Count - 2
mp042	ac1-3	theripper.hawk.rocks	RIP	175000	191000	1.29	+	.	Note=Product - 1.72 Substrate - 0.43 Composite - 1.29 Count - 31
mp042	ac1-3	theripper.hawk.rocks	RIP	192000	193500	0.73	+	.	Note=Product - 1.46 Substrate - 0.73 Composite - 0.73 Count - 2
mp042	cc6-2	theripper.hawk.rocks	RIP	0	6000	1.64	+	.	Note=Product - 1.94 Substrate - 0.3 Composite - 1.64 Count - 11
mp042	cc6-2	theripper.hawk.rocks	RIP	6500	11500	1.35	+	.	Note=Product - 1.84 Substrate - 0.49 Composite - 1.35 Count - 9
mp042	cc6-2	theripper.hawk.rocks	RIP	12000	17500	1.3	+	.	Note=Product - 1.82 Substrate - 0.52 Composite - 1.3 Count - 10
mp042	cc6-2	theripper.hawk.rocks	RIP	18000	23000	1.26	+	.	Note=Product - 1.79 Substrate - 0.53 Composite - 1.26 Count - 9
mp042	cc6-2	theripper.hawk.rocks	RIP	24000	56500	1.65	+	.	Note=Product - 1.87 Substrate - 0.22 Composite - 1.65 Count - 64
mp042	cc6-2	theripper.hawk.rocks	RIP	59000	60500	0.96	+	.	Note=Product - 1.59 Substrate - 0.63 Composite - 0.96 Count - 2
mp042	cc6-2	theripper.hawk.rocks	RIP	63500	66000	1.16	+	.	Note=Product - 1.64 Substrate - 0.48 Composite - 1.16 Count - 4
mp042	cc6-2	theripper.hawk.rocks	RIP	66500	69000	1.13	+	.	Note=Product - 1.62 Substrate - 0.49 Composite - 1.13 Count - 4
mp042	cc6-2	theripper.hawk.rocks	RIP	74000	92000	1.65	+	.	Note=Product - 1.84 Substrate - 0.2 Composite - 1.65 Count - 35
mp042	cc6-2	theripper.hawk.rocks	RIP	96000	117500	1.61	+	.	Note=Product - 1.79 Substrate - 0.18 Composite - 1.61 Count - 42
mp042	cc6-2	theripper.hawk.rocks	RIP	134500	136000	1.4	+	.	Note=Product - 1.9 Substrate - 0.5 Composite - 1.4 Count - 2
mp042	cc6-2	theripper.hawk.rocks	RIP	137500	140000	0.94	+	.	Note=Product - 1.52 Substrate - 0.57 Composite - 0.94 Count - 4
mp042	cc6-4	theripper.hawk.rocks	RIP	0	62000	1.47	+	.	Note=Product - 1.7 Substrate - 0.22 Composite - 1.47 Count - 123
mp042	cc6-4	theripper.hawk.rocks	RIP	67000	86000	1.42	+	.	Note=Product - 1.68 Substrate - 0.27 Composite - 1.42 Count - 37
mp042	cc6-4	theripper.hawk.rocks	RIP	105000	107000	0.97	+	.	Note=Product - 1.53 Substrate - 0.56 Composite - 0.97 Count - 3
mp042	cc6-4	theripper.hawk.rocks	RIP	125500	139500	1.27	+	.	Note=Product - 1.67 Substrate - 0.4 Composite - 1.27 Count - 27
mp042	cc6-4	theripper.hawk.rocks	RIP	146000	152000	1.18	+	.	Note=Product - 1.7 Substrate - 0.52 Composite - 1.18 Count - 11
mp042	cc6-4	theripper.hawk.rocks	RIP	155000	156500	0.65	+	.	Note=Product - 1.38 Substrate - 0.73 Composite - 0.65 Count - 2
mp042	cc6-4	theripper.hawk.rocks	RIP	159500	161000	0.72	+	.	Note=Product - 1.38 Substrate - 0.66 Composite - 0.72 Count - 2
mp042	cc6-4	theripper.hawk.rocks	RIP	169500	179000	1.34	+	.	Note=Product - 1.68 Substrate - 0.34 Composite - 1.34 Count - 18
mp042	cc6-4	theripper.hawk.rocks	RIP	181000	200500	1.48	+	.	Note=Product - 1.82 Substrate - 0.33 Composite - 1.48 Count - 38
mp042	cc6-4	theripper.hawk.rocks	RIP	200500	204000	1.2	+	.	Note=Product - 1.67 Substrate - 0.47 Composite - 1.2 Count - 6
mp042	cc6-4	theripper.hawk.rocks	RIP	205000	207000	0.81	+	.	Note=Product - 1.4 Substrate - 0.59 Composite - 0.81 Count - 3
mp042	cc6-4	theripper.hawk.rocks	RIP	209500	234500	1.45	+	.	Note=Product - 1.77 Substrate - 0.32 Composite - 1.45 Count - 49
mp042	cc6-4	theripper.hawk.rocks	RIP	235500	255500	1.5	+	.	Note=Product - 1.72 Substrate - 0.22 Composite - 1.5 Count - 39
mp042	cc6-4	theripper.hawk.rocks	RIP	262500	266000	0.92	+	.	Note=Product - 1.44 Substrate - 0.52 Composite - 0.92 Count - 6
mp042	cc6-4	theripper.hawk.rocks	RIP	268500	274000	0.99	+	.	Note=Product - 1.5 Substrate - 0.51 Composite - 0.99 Count - 10
mp042	cc6-4	theripper.hawk.rocks	RIP	277000	282500	0.87	+	.	Note=Product - 1.41 Substrate - 0.54 Composite - 0.87 Count - 10
mp042	ac3-2	theripper.hawk.rocks	RIP	198000	203500	1.36	+	.	Note=Product - 1.58 Substrate - 0.23 Composite - 1.36 Count - 10
mp042	ac3-2	theripper.hawk.rocks	RIP	211000	213500	1.25	+	.	Note=Product - 1.64 Substrate - 0.39 Composite - 1.25 Count - 4
mp042	cc11-4	theripper.hawk.rocks	RIP	0	2000	1.48	+	.	Note=Product - 1.65 Substrate - 0.17 Composite - 1.48 Count - 3
mp042	cc11-4	theripper.hawk.rocks	RIP	15000	17500	1.44	+	.	Note=Product - 1.67 Substrate - 0.24 Composite - 1.44 Count - 4
mp042	cc11-4	theripper.hawk.rocks	RIP	97000	98500	1.02	+	.	Note=Product - 1.73 Substrate - 0.71 Composite - 1.02 Count - 2
mp042	cc11-4	theripper.hawk.rocks	RIP	420000	425000	1.14	+	.	Note=Product - 1.68 Substrate - 0.55 Composite - 1.14 Count - 9
mp042	cc11-4	theripper.hawk.rocks	RIP	459000	462500	0.99	+	.	Note=Product - 1.57 Substrate - 0.58 Composite - 0.99 Count - 6
mp042	cc11-4	theripper.hawk.rocks	RIP	466000	468500	0.8	+	.	Note=Product - 1.4 Substrate - 0.6 Composite - 0.8 Count - 4
mp042	ac4-1	theripper.hawk.rocks	RIP	27000	28500	0.72	+	.	Note=Product - 1.38 Substrate - 0.66 Composite - 0.72 Count - 2
mp042	ac4-1	theripper.hawk.rocks	RIP	34000	35500	0.82	+	.	Note=Product - 1.46 Substrate - 0.64 Composite - 0.82 Count - 2
mp042	ac4-1	theripper.hawk.rocks	RIP	102500	104500	1.06	+	.	Note=Product - 1.71 Substrate - 0.64 Composite - 1.06 Count - 3
mp042	ac4-1	theripper.hawk.rocks	RIP	135000	136500	0.83	+	.	Note=Product - 1.56 Substrate - 0.73 Composite - 0.83 Count - 2
mp042	ac4-1	theripper.hawk.rocks	RIP	137000	146500	0.93	+	.	Note=Product - 1.5 Substrate - 0.57 Composite - 0.93 Count - 18
mp042	ac4-1	theripper.hawk.rocks	RIP	275500	277000	0.51	+	.	Note=Product - 1.25 Substrate - 0.74 Composite - 0.51 Count - 2
mp042	ac4-1	theripper.hawk.rocks	RIP	427000	431000	1.13	+	.	Note=Product - 1.51 Substrate - 0.38 Composite - 1.13 Count - 7
mp042	cc1-7	theripper.hawk.rocks	RIP	767000	783000	1.52	+	.	Note=Product - 1.77 Substrate - 0.25 Composite - 1.52 Count - 31
mp042	cc1-7	theripper.hawk.rocks	RIP	788500	790500	0.94	+	.	Note=Product - 1.54 Substrate - 0.61 Composite - 0.94 Count - 3
mp042	cc1-7	theripper.hawk.rocks	RIP	793000	795500	0.92	+	.	Note=Product - 1.59 Substrate - 0.67 Composite - 0.92 Count - 4
mp042	cc1-7	theripper.hawk.rocks	RIP	822500	824500	1	+	.	Note=Product - 1.62 Substrate - 0.62 Composite - 1 Count - 3
mp042	cc1-7	theripper.hawk.rocks	RIP	829500	837500	1.46	+	.	Note=Product - 1.69 Substrate - 0.24 Composite - 1.46 Count - 15
mp042	cc1-7	theripper.hawk.rocks	RIP	853000	854500	0.59	+	.	Note=Product - 1.3 Substrate - 0.71 Composite - 0.59 Count - 2
mp042	cc1-7	theripper.hawk.rocks	RIP	855500	857000	0.95	+	.	Note=Product - 1.69 Substrate - 0.74 Composite - 0.95 Count - 2
mp042	cc1-7	theripper.hawk.rocks	RIP	863500	866000	1.17	+	.	Note=Product - 1.66 Substrate - 0.5 Composite - 1.17 Count - 4
mp042	cc1-7	theripper.hawk.rocks	RIP	881000	888500	1.45	+	.	Note=Product - 1.77 Substrate - 0.32 Composite - 1.45 Count - 14
mp042	cc1-7	theripper.hawk.rocks	RIP	894500	908000	1.42	+	.	Note=Product - 1.79 Substrate - 0.37 Composite - 1.42 Count - 26
mp042	cc1-7	theripper.hawk.rocks	RIP	917000	939500	1.44	+	.	Note=Product - 1.62 Substrate - 0.17 Composite - 1.44 Count - 44
mp042	ac4-4	theripper.hawk.rocks	RIP	0	2500	1.22	+	.	Note=Product - 1.57 Substrate - 0.35 Composite - 1.22 Count - 4
mp042	ac4-4	theripper.hawk.rocks	RIP	11000	15000	0.88	+	.	Note=Product - 1.4 Substrate - 0.52 Composite - 0.88 Count - 7
mp042	ac4-4	theripper.hawk.rocks	RIP	237000	238500	0.62	+	.	Note=Product - 1.34 Substrate - 0.71 Composite - 0.62 Count - 2
mp042	cc7-1	theripper.hawk.rocks	RIP	0	8000	1.15	+	.	Note=Product - 1.69 Substrate - 0.54 Composite - 1.15 Count - 15
mp042	cc7-1	theripper.hawk.rocks	RIP	8000	9500	1.03	+	.	Note=Product - 1.58 Substrate - 0.55 Composite - 1.03 Count - 2
mp042	cc7-1	theripper.hawk.rocks	RIP	11000	16000	1.13	+	.	Note=Product - 1.52 Substrate - 0.38 Composite - 1.13 Count - 9
mp042	cc7-1	theripper.hawk.rocks	RIP	61000	67000	1.1	+	.	Note=Product - 1.51 Substrate - 0.4 Composite - 1.1 Count - 11
mp042	cc7-1	theripper.hawk.rocks	RIP	72000	85500	1.37	+	.	Note=Product - 1.57 Substrate - 0.2 Composite - 1.37 Count - 26
mp042	cc7-1	theripper.hawk.rocks	RIP	92000	94000	0.94	+	.	Note=Product - 1.63 Substrate - 0.69 Composite - 0.94 Count - 3
mp042	cc7-1	theripper.hawk.rocks	RIP	104000	130000	1.54	+	.	Note=Product - 1.75 Substrate - 0.21 Composite - 1.54 Count - 51
mp042	cc7-1	theripper.hawk.rocks	RIP	130000	155500	1.28	+	.	Note=Product - 1.62 Substrate - 0.34 Composite - 1.28 Count - 50
mp042	cc7-1	theripper.hawk.rocks	RIP	168000	171000	1.16	+	.	Note=Product - 1.62 Substrate - 0.45 Composite - 1.16 Count - 5
mp042	cc7-1	theripper.hawk.rocks	RIP	172000	207500	1.55	+	.	Note=Product - 1.68 Substrate - 0.13 Composite - 1.55 Count - 70
mp042	cc7-1	theripper.hawk.rocks	RIP	212000	224500	1.44	+	.	Note=Product - 1.67 Substrate - 0.23 Composite - 1.44 Count - 24
mp042	cc7-1	theripper.hawk.rocks	RIP	238500	286500	1.44	+	.	Note=Product - 1.61 Substrate - 0.17 Composite - 1.44 Count - 95
mp042	cc7-1	theripper.hawk.rocks	RIP	289000	325000	1.38	+	.	Note=Product - 1.56 Substrate - 0.18 Composite - 1.38 Count - 71
mp042	cc7-1	theripper.hawk.rocks	RIP	325000	335000	1.37	+	.	Note=Product - 1.56 Substrate - 0.19 Composite - 1.37 Count - 19
mp042	cc7-1	theripper.hawk.rocks	RIP	340500	347000	1.14	+	.	Note=Product - 1.65 Substrate - 0.51 Composite - 1.14 Count - 12
mp042	cc7-1	theripper.hawk.rocks	RIP	352500	355000	0.87	+	.	Note=Product - 1.48 Substrate - 0.61 Composite - 0.87 Count - 4
mp042	cc7-1	theripper.hawk.rocks	RIP	359000	360500	0.62	+	.	Note=Product - 1.3 Substrate - 0.68 Composite - 0.62 Count - 2
mp042	cc7-1	theripper.hawk.rocks	RIP	360500	362500	0.87	+	.	Note=Product - 1.46 Substrate - 0.6 Composite - 0.87 Count - 3
mp042	cc7-1	theripper.hawk.rocks	RIP	363000	369000	1.43	+	.	Note=Product - 1.84 Substrate - 0.41 Composite - 1.43 Count - 11
mp042	cc7-1	theripper.hawk.rocks	RIP	372000	374000	0.82	+	.	Note=Product - 1.5 Substrate - 0.68 Composite - 0.82 Count - 3
mp042	cc7-1	theripper.hawk.rocks	RIP	412500	417000	1.49	+	.	Note=Product - 1.97 Substrate - 0.48 Composite - 1.49 Count - 8
mp042	cc7-1	theripper.hawk.rocks	RIP	421500	449000	1.46	+	.	Note=Product - 1.59 Substrate - 0.12 Composite - 1.46 Count - 54
mp042	cc7-1	theripper.hawk.rocks	RIP	467000	523000	1.51	+	.	Note=Product - 1.73 Substrate - 0.22 Composite - 1.51 Count - 111
mp042	cc7-1	theripper.hawk.rocks	RIP	528000	529500	0.84	+	.	Note=Product - 1.59 Substrate - 0.75 Composite - 0.84 Count - 2
mp042	cc7-1	theripper.hawk.rocks	RIP	534000	542500	1.39	+	.	Note=Product - 1.73 Substrate - 0.34 Composite - 1.39 Count - 16
mp042	cc7-1	theripper.hawk.rocks	RIP	545500	550500	1.19	+	.	Note=Product - 1.69 Substrate - 0.5 Composite - 1.19 Count - 9
mp042	cc7-1	theripper.hawk.rocks	RIP	552500	561500	1.4	+	.	Note=Product - 1.7 Substrate - 0.3 Composite - 1.4 Count - 17
mp042	cc7-1	theripper.hawk.rocks	RIP	563000	570000	1.44	+	.	Note=Product - 1.67 Substrate - 0.24 Composite - 1.44 Count - 13
mp042	cc7-1	theripper.hawk.rocks	RIP	575000	613500	1.53	+	.	Note=Product - 1.68 Substrate - 0.15 Composite - 1.53 Count - 76
mp042	cc7-1	theripper.hawk.rocks	RIP	623500	627500	1.24	+	.	Note=Product - 1.59 Substrate - 0.36 Composite - 1.24 Count - 7
mp042	cc7-1	theripper.hawk.rocks	RIP	634500	643000	1.1	+	.	Note=Product - 1.57 Substrate - 0.47 Composite - 1.1 Count - 16
mp042	cc7-1	theripper.hawk.rocks	RIP	643000	651500	1.21	+	.	Note=Product - 1.52 Substrate - 0.32 Composite - 1.21 Count - 16
mp042	cc11-13	theripper.hawk.rocks	RIP	80000	81500	0.72	+	.	Note=Product - 1.4 Substrate - 0.68 Composite - 0.72 Count - 2
mp042	cc11-13	theripper.hawk.rocks	RIP	155000	156500	0.76	+	.	Note=Product - 1.47 Substrate - 0.72 Composite - 0.76 Count - 2
mp042	cc11-13	theripper.hawk.rocks	RIP	158000	159500	0.92	+	.	Note=Product - 1.65 Substrate - 0.73 Composite - 0.92 Count - 2
mp042	cc11-13	theripper.hawk.rocks	RIP	174500	177000	1.51	+	.	Note=Product - 2.06 Substrate - 0.55 Composite - 1.51 Count - 4
mp042	cc11-13	theripper.hawk.rocks	RIP	189000	192500	0.82	+	.	Note=Product - 1.39 Substrate - 0.57 Composite - 0.82 Count - 6
mp042	cc11-8	theripper.hawk.rocks	RIP	192000	194000	0.75	+	.	Note=Product - 1.34 Substrate - 0.6 Composite - 0.75 Count - 3
mp042	cc11-8	theripper.hawk.rocks	RIP	200000	201500	0.88	+	.	Note=Product - 1.57 Substrate - 0.68 Composite - 0.88 Count - 2
mp042	ac4-2	theripper.hawk.rocks	RIP	42500	44000	0.84	+	.	Note=Product - 1.47 Substrate - 0.63 Composite - 0.84 Count - 2
mp042	ac4-2	theripper.hawk.rocks	RIP	53000	56000	1.05	+	.	Note=Product - 1.65 Substrate - 0.6 Composite - 1.05 Count - 5
mp042	ac4-2	theripper.hawk.rocks	RIP	182500	184000	0.94	+	.	Note=Product - 1.57 Substrate - 0.63 Composite - 0.94 Count - 2
mp042	ac4-2	theripper.hawk.rocks	RIP	190500	194000	0.91	+	.	Note=Product - 1.63 Substrate - 0.72 Composite - 0.91 Count - 6
mp042	ac4-2	theripper.hawk.rocks	RIP	322500	324500	0.77	+	.	Note=Product - 1.42 Substrate - 0.65 Composite - 0.77 Count - 3
mp042	ac4-2	theripper.hawk.rocks	RIP	357000	359000	0.86	+	.	Note=Product - 1.59 Substrate - 0.74 Composite - 0.86 Count - 3
mp042	ac4-2	theripper.hawk.rocks	RIP	395500	397000	0.84	+	.	Note=Product - 1.53 Substrate - 0.7 Composite - 0.84 Count - 2
mp042	ac4-2	theripper.hawk.rocks	RIP	403500	405000	0.69	+	.	Note=Product - 1.41 Substrate - 0.72 Composite - 0.69 Count - 2
mp042	ac4-2	theripper.hawk.rocks	RIP	449500	452500	0.9	+	.	Note=Product - 1.4 Substrate - 0.5 Composite - 0.9 Count - 5
mp042	ac4-2	theripper.hawk.rocks	RIP	458000	462000	0.91	+	.	Note=Product - 1.41 Substrate - 0.51 Composite - 0.91 Count - 7
mp042	cc10-1	theripper.hawk.rocks	RIP	7500	10000	1.28	+	.	Note=Product - 1.61 Substrate - 0.33 Composite - 1.28 Count - 4
mp042	cc10-1	theripper.hawk.rocks	RIP	18500	21000	0.96	+	.	Note=Product - 1.51 Substrate - 0.55 Composite - 0.96 Count - 4
mp042	cc10-1	theripper.hawk.rocks	RIP	28500	61500	1.29	+	.	Note=Product - 1.69 Substrate - 0.4 Composite - 1.29 Count - 65
mp042	cc10-1	theripper.hawk.rocks	RIP	68000	70500	0.96	+	.	Note=Product - 1.52 Substrate - 0.56 Composite - 0.96 Count - 4
mp042	cc10-1	theripper.hawk.rocks	RIP	77500	96000	1.41	+	.	Note=Product - 1.76 Substrate - 0.35 Composite - 1.41 Count - 36
mp042	cc10-1	theripper.hawk.rocks	RIP	103000	128500	1.53	+	.	Note=Product - 1.69 Substrate - 0.16 Composite - 1.53 Count - 50
mp042	cc10-1	theripper.hawk.rocks	RIP	133500	137500	1.11	+	.	Note=Product - 1.63 Substrate - 0.52 Composite - 1.11 Count - 7
mp042	cc10-1	theripper.hawk.rocks	RIP	161500	175500	1.25	+	.	Note=Product - 1.59 Substrate - 0.33 Composite - 1.25 Count - 27
mp042	cc10-1	theripper.hawk.rocks	RIP	177500	196000	1.4	+	.	Note=Product - 1.63 Substrate - 0.23 Composite - 1.4 Count - 36
mp042	cc10-1	theripper.hawk.rocks	RIP	203500	206000	1	+	.	Note=Product - 1.65 Substrate - 0.65 Composite - 1 Count - 4
mp042	cc10-1	theripper.hawk.rocks	RIP	206000	207500	0.77	+	.	Note=Product - 1.45 Substrate - 0.68 Composite - 0.77 Count - 2
mp042	cc10-1	theripper.hawk.rocks	RIP	215000	217000	0.89	+	.	Note=Product - 1.52 Substrate - 0.62 Composite - 0.89 Count - 3
mp042	cc10-1	theripper.hawk.rocks	RIP	219000	277500	1.53	+	.	Note=Product - 1.62 Substrate - 0.09 Composite - 1.53 Count - 116
mp042	cc10-1	theripper.hawk.rocks	RIP	279500	284500	1.35	+	.	Note=Product - 1.56 Substrate - 0.21 Composite - 1.35 Count - 9
mp042	cc1-3	theripper.hawk.rocks	RIP	5500	9500	0.89	+	.	Note=Product - 1.41 Substrate - 0.52 Composite - 0.89 Count - 7
mp042	cc1-3	theripper.hawk.rocks	RIP	14000	16000	0.9	+	.	Note=Product - 1.53 Substrate - 0.63 Composite - 0.9 Count - 3
mp042	cc1-3	theripper.hawk.rocks	RIP	23000	64500	1.59	+	.	Note=Product - 1.76 Substrate - 0.16 Composite - 1.59 Count - 82
mp042	cc1-3	theripper.hawk.rocks	RIP	74000	77000	1.17	+	.	Note=Product - 1.49 Substrate - 0.31 Composite - 1.17 Count - 5
mp042	ac4-3	theripper.hawk.rocks	RIP	187000	188500	0.91	+	.	Note=Product - 1.58 Substrate - 0.67 Composite - 0.91 Count - 2
mp042	ac4-3	theripper.hawk.rocks	RIP	226000	229500	0.98	+	.	Note=Product - 1.46 Substrate - 0.48 Composite - 0.98 Count - 6
mp042	ac4-3	theripper.hawk.rocks	RIP	233500	237500	0.88	+	.	Note=Product - 1.4 Substrate - 0.52 Composite - 0.88 Count - 7
mp042	ac4-3	theripper.hawk.rocks	RIP	246000	249000	1.15	+	.	Note=Product - 1.61 Substrate - 0.47 Composite - 1.15 Count - 5
mp042	cc7-4	theripper.hawk.rocks	RIP	2500	19000	1.41	+	.	Note=Product - 1.74 Substrate - 0.33 Composite - 1.41 Count - 32
mp042	cc7-4	theripper.hawk.rocks	RIP	20000	29000	1.31	+	.	Note=Product - 1.66 Substrate - 0.36 Composite - 1.31 Count - 17
mp042	cc7-4	theripper.hawk.rocks	RIP	33000	39000	1.23	+	.	Note=Product - 1.64 Substrate - 0.41 Composite - 1.23 Count - 11
mp042	cc7-4	theripper.hawk.rocks	RIP	44000	46500	1.02	+	.	Note=Product - 1.64 Substrate - 0.62 Composite - 1.02 Count - 4
mp042	cc7-4	theripper.hawk.rocks	RIP	48000	54500	1.12	+	.	Note=Product - 1.67 Substrate - 0.56 Composite - 1.12 Count - 12
mp042	cc7-4	theripper.hawk.rocks	RIP	54500	56000	0.63	+	.	Note=Product - 1.38 Substrate - 0.75 Composite - 0.63 Count - 2
mp042	cc7-4	theripper.hawk.rocks	RIP	60000	103000	1.55	+	.	Note=Product - 1.76 Substrate - 0.21 Composite - 1.55 Count - 85
mp042	cc7-4	theripper.hawk.rocks	RIP	105500	125000	1.29	+	.	Note=Product - 1.68 Substrate - 0.39 Composite - 1.29 Count - 38
mp042	cc7-4	theripper.hawk.rocks	RIP	136000	144500	1.1	+	.	Note=Product - 1.65 Substrate - 0.54 Composite - 1.1 Count - 16
mp042	cc7-4	theripper.hawk.rocks	RIP	149500	151500	1.08	+	.	Note=Product - 1.43 Substrate - 0.35 Composite - 1.08 Count - 3
mp042	cc7-4	theripper.hawk.rocks	RIP	151500	160500	1.39	+	.	Note=Product - 1.62 Substrate - 0.23 Composite - 1.39 Count - 17
mp042	cc7-4	theripper.hawk.rocks	RIP	164000	165500	0.87	+	.	Note=Product - 1.54 Substrate - 0.67 Composite - 0.87 Count - 2
mp042	cc7-4	theripper.hawk.rocks	RIP	167500	172000	1.4	+	.	Note=Product - 1.81 Substrate - 0.41 Composite - 1.4 Count - 8
mp042	cc7-4	theripper.hawk.rocks	RIP	172000	197000	1.5	+	.	Note=Product - 1.71 Substrate - 0.22 Composite - 1.5 Count - 49
mp042	cc7-4	theripper.hawk.rocks	RIP	199500	205000	1.4	+	.	Note=Product - 1.75 Substrate - 0.34 Composite - 1.4 Count - 10
mp042	cc7-4	theripper.hawk.rocks	RIP	208000	228500	1.53	+	.	Note=Product - 1.78 Substrate - 0.24 Composite - 1.53 Count - 40
mp042	cc7-4	theripper.hawk.rocks	RIP	236500	244500	1.51	+	.	Note=Product - 1.74 Substrate - 0.23 Composite - 1.51 Count - 15
mp042	cc7-4	theripper.hawk.rocks	RIP	244500	247500	1.04	+	.	Note=Product - 1.68 Substrate - 0.64 Composite - 1.04 Count - 5
mp042	cc7-4	theripper.hawk.rocks	RIP	248000	256000	1.14	+	.	Note=Product - 1.64 Substrate - 0.5 Composite - 1.14 Count - 15
mp042	cc7-4	theripper.hawk.rocks	RIP	261500	267500	1.4	+	.	Note=Product - 1.78 Substrate - 0.37 Composite - 1.4 Count - 11
mp042	cc7-4	theripper.hawk.rocks	RIP	277000	281000	0.98	+	.	Note=Product - 1.64 Substrate - 0.66 Composite - 0.98 Count - 7
mp042	cc7-4	theripper.hawk.rocks	RIP	283500	310500	1.42	+	.	Note=Product - 1.67 Substrate - 0.26 Composite - 1.42 Count - 53
mp042	cc7-4	theripper.hawk.rocks	RIP	311500	347000	1.37	+	.	Note=Product - 1.6 Substrate - 0.23 Composite - 1.37 Count - 70
mp042	cc7-4	theripper.hawk.rocks	RIP	351500	370000	1.36	+	.	Note=Product - 1.63 Substrate - 0.28 Composite - 1.36 Count - 36
mp042	cc7-4	theripper.hawk.rocks	RIP	371500	383000	1.38	+	.	Note=Product - 1.65 Substrate - 0.27 Composite - 1.38 Count - 22
mp042	cc7-4	theripper.hawk.rocks	RIP	398000	420000	1.46	+	.	Note=Product - 1.66 Substrate - 0.2 Composite - 1.46 Count - 43
mp042	cc7-4	theripper.hawk.rocks	RIP	421000	472000	1.56	+	.	Note=Product - 1.74 Substrate - 0.18 Composite - 1.56 Count - 101
mp042	cc4-3	theripper.hawk.rocks	RIP	0	34000	1.56	+	.	Note=Product - 1.65 Substrate - 0.1 Composite - 1.56 Count - 67
mp042	cc4-3	theripper.hawk.rocks	RIP	35000	38500	1.01	+	.	Note=Product - 1.66 Substrate - 0.65 Composite - 1.01 Count - 6
mp042	cc4-3	theripper.hawk.rocks	RIP	38500	104500	1.52	+	.	Note=Product - 1.67 Substrate - 0.15 Composite - 1.52 Count - 131
mp042	cc4-3	theripper.hawk.rocks	RIP	107500	136500	1.36	+	.	Note=Product - 1.65 Substrate - 0.29 Composite - 1.36 Count - 57
mp042	cc4-3	theripper.hawk.rocks	RIP	136500	139000	1	+	.	Note=Product - 1.63 Substrate - 0.63 Composite - 1 Count - 4
mp042	cc4-3	theripper.hawk.rocks	RIP	147000	151500	1.36	+	.	Note=Product - 1.64 Substrate - 0.28 Composite - 1.36 Count - 8
mp042	cc4-3	theripper.hawk.rocks	RIP	153000	164000	1.47	+	.	Note=Product - 1.58 Substrate - 0.11 Composite - 1.47 Count - 21
mp042	cc4-3	theripper.hawk.rocks	RIP	164000	169500	1.43	+	.	Note=Product - 1.78 Substrate - 0.35 Composite - 1.43 Count - 10
mp042	cc4-3	theripper.hawk.rocks	RIP	172000	195500	1.56	+	.	Note=Product - 1.75 Substrate - 0.19 Composite - 1.56 Count - 46
mp042	cc4-3	theripper.hawk.rocks	RIP	197500	209000	1.24	+	.	Note=Product - 1.65 Substrate - 0.42 Composite - 1.24 Count - 22
mp042	cc4-3	theripper.hawk.rocks	RIP	211000	212500	1.13	+	.	Note=Product - 1.74 Substrate - 0.61 Composite - 1.13 Count - 2
mp042	cc4-3	theripper.hawk.rocks	RIP	221500	260000	1.5	+	.	Note=Product - 1.66 Substrate - 0.16 Composite - 1.5 Count - 76
mp042	cc4-3	theripper.hawk.rocks	RIP	265000	268500	0.94	+	.	Note=Product - 1.41 Substrate - 0.47 Composite - 0.94 Count - 6
mp042	cc7-2	theripper.hawk.rocks	RIP	78500	96000	1.5	+	.	Note=Product - 1.58 Substrate - 0.08 Composite - 1.5 Count - 34
mp042	cc7-2	theripper.hawk.rocks	RIP	99500	128000	1.46	+	.	Note=Product - 1.65 Substrate - 0.19 Composite - 1.46 Count - 56
mp042	cc7-2	theripper.hawk.rocks	RIP	132000	152000	1.51	+	.	Note=Product - 1.66 Substrate - 0.15 Composite - 1.51 Count - 39
mp042	cc6-1	theripper.hawk.rocks	RIP	0	43000	1.56	+	.	Note=Product - 1.65 Substrate - 0.09 Composite - 1.56 Count - 85
mp042	cc6-1	theripper.hawk.rocks	RIP	43000	66000	1.34	+	.	Note=Product - 1.59 Substrate - 0.25 Composite - 1.34 Count - 45
mp042	cc6-1	theripper.hawk.rocks	RIP	69000	89500	1.49	+	.	Note=Product - 1.65 Substrate - 0.17 Composite - 1.49 Count - 40
mp042	ac14-1	theripper.hawk.rocks	RIP	81500	83000	0.44	+	.	Note=Product - 1.17 Substrate - 0.73 Composite - 0.44 Count - 2
mp042	ac14-1	theripper.hawk.rocks	RIP	96000	98000	0.64	+	.	Note=Product - 1.29 Substrate - 0.65 Composite - 0.64 Count - 3
mp042	ac2-1	theripper.hawk.rocks	RIP	38000	39500	0.62	+	.	Note=Product - 1.41 Substrate - 0.79 Composite - 0.62 Count - 2
mp042	ac2-1	theripper.hawk.rocks	RIP	245000	247500	1.06	+	.	Note=Product - 1.56 Substrate - 0.49 Composite - 1.06 Count - 4
mp042	ac2-1	theripper.hawk.rocks	RIP	249500	253000	1.04	+	.	Note=Product - 1.61 Substrate - 0.58 Composite - 1.04 Count - 6
mp042	cc5-4	theripper.hawk.rocks	RIP	100000	102500	0.99	+	.	Note=Product - 1.66 Substrate - 0.67 Composite - 0.99 Count - 4
mp042	cc5-4	theripper.hawk.rocks	RIP	102500	111000	1.56	+	.	Note=Product - 1.9 Substrate - 0.34 Composite - 1.56 Count - 16
mp042	cc5-4	theripper.hawk.rocks	RIP	142000	147000	0.84	+	.	Note=Product - 1.43 Substrate - 0.59 Composite - 0.84 Count - 9
mp042	cc5-4	theripper.hawk.rocks	RIP	151500	180500	1.59	+	.	Note=Product - 1.77 Substrate - 0.18 Composite - 1.59 Count - 57
mp042	cc5-1	theripper.hawk.rocks	RIP	0	4500	1.43	+	.	Note=Product - 1.6 Substrate - 0.17 Composite - 1.43 Count - 8
mp042	cc5-1	theripper.hawk.rocks	RIP	7000	30000	1.47	+	.	Note=Product - 1.66 Substrate - 0.18 Composite - 1.47 Count - 45
mp042	cc5-5	theripper.hawk.rocks	RIP	42000	45500	1.15	+	.	Note=Product - 1.47 Substrate - 0.32 Composite - 1.15 Count - 6
mp042	cc5-5	theripper.hawk.rocks	RIP	45500	119000	1.5	+	.	Note=Product - 1.74 Substrate - 0.24 Composite - 1.5 Count - 146
mp042	cc5-5	theripper.hawk.rocks	RIP	472000	474000	1.16	+	.	Note=Product - 1.84 Substrate - 0.68 Composite - 1.16 Count - 3
mp042	cc5-5	theripper.hawk.rocks	RIP	606000	627000	1.73	+	.	Note=Product - 1.86 Substrate - 0.13 Composite - 1.73 Count - 41
mp042	cc5-5	theripper.hawk.rocks	RIP	639000	641000	0.9	+	.	Note=Product - 1.51 Substrate - 0.61 Composite - 0.9 Count - 3
mp042	cc5-5	theripper.hawk.rocks	RIP	641000	670500	1.51	+	.	Note=Product - 1.79 Substrate - 0.28 Composite - 1.51 Count - 58
mp042	cc5-5	theripper.hawk.rocks	RIP	675500	680500	1.08	+	.	Note=Product - 1.68 Substrate - 0.6 Composite - 1.08 Count - 9
mp042	cc5-5	theripper.hawk.rocks	RIP	681000	762500	1.55	+	.	Note=Product - 1.68 Substrate - 0.13 Composite - 1.55 Count - 162
mp042	cc5-5	theripper.hawk.rocks	RIP	772000	804500	1.41	+	.	Note=Product - 1.69 Substrate - 0.28 Composite - 1.41 Count - 64
mp042	cc5-5	theripper.hawk.rocks	RIP	903000	913500	1.47	+	.	Note=Product - 1.7 Substrate - 0.23 Composite - 1.47 Count - 20
mp042	cc5-5	theripper.hawk.rocks	RIP	947500	949000	0.94	+	.	Note=Product - 1.45 Substrate - 0.51 Composite - 0.94 Count - 2
mp042	cc5-5	theripper.hawk.rocks	RIP	954000	1003500	1.65	+	.	Note=Product - 1.8 Substrate - 0.15 Composite - 1.65 Count - 98
mp042	cc5-5	theripper.hawk.rocks	RIP	1007000	1059500	1.56	+	.	Note=Product - 1.7 Substrate - 0.14 Composite - 1.56 Count - 104
mp042	cc5-5	theripper.hawk.rocks	RIP	1059500	1117000	1.53	+	.	Note=Product - 1.75 Substrate - 0.22 Composite - 1.53 Count - 114
mp042	cc5-5	theripper.hawk.rocks	RIP	1254500	1259500	1.15	+	.	Note=Product - 1.71 Substrate - 0.56 Composite - 1.15 Count - 9
mp042	cc3-1	theripper.hawk.rocks	RIP	12500	27500	1.55	+	.	Note=Product - 1.72 Substrate - 0.17 Composite - 1.55 Count - 29
mp042	cc3-1	theripper.hawk.rocks	RIP	31000	103500	1.52	+	.	Note=Product - 1.72 Substrate - 0.2 Composite - 1.52 Count - 144
mp042	cc3-1	theripper.hawk.rocks	RIP	134000	142500	1.43	+	.	Note=Product - 1.72 Substrate - 0.29 Composite - 1.43 Count - 16
mp042	cc3-1	theripper.hawk.rocks	RIP	942000	974500	1.49	+	.	Note=Product - 1.81 Substrate - 0.32 Composite - 1.49 Count - 64
mp042	cc3-1	theripper.hawk.rocks	RIP	1251500	1269500	1.4	+	.	Note=Product - 1.7 Substrate - 0.3 Composite - 1.4 Count - 35
mp042	cc3-1	theripper.hawk.rocks	RIP	1269500	1315000	1.47	+	.	Note=Product - 1.69 Substrate - 0.22 Composite - 1.47 Count - 90
mp042	cc3-1	theripper.hawk.rocks	RIP	1316000	1358500	1.62	+	.	Note=Product - 1.79 Substrate - 0.17 Composite - 1.62 Count - 84
mp042	cc3-1	theripper.hawk.rocks	RIP	1713500	1721500	1.18	+	.	Note=Product - 1.66 Substrate - 0.48 Composite - 1.18 Count - 15
mp042	cc3-1	theripper.hawk.rocks	RIP	1949500	1951000	0.84	+	.	Note=Product - 1.59 Substrate - 0.76 Composite - 0.84 Count - 2
mp042	cc3-1	theripper.hawk.rocks	RIP	2250500	2284000	1.58	+	.	Note=Product - 1.81 Substrate - 0.23 Composite - 1.58 Count - 66
mp042	cc3-1	theripper.hawk.rocks	RIP	2543500	2579500	1.59	+	.	Note=Product - 1.84 Substrate - 0.25 Composite - 1.59 Count - 71
mp042	cc3-1	theripper.hawk.rocks	RIP	2885500	2918000	1.55	+	.	Note=Product - 1.67 Substrate - 0.12 Composite - 1.55 Count - 64
mp042	cc3-1	theripper.hawk.rocks	RIP	2998500	3009000	1.25	+	.	Note=Product - 1.63 Substrate - 0.38 Composite - 1.25 Count - 20
mp042	cc3-1	theripper.hawk.rocks	RIP	3072500	3105500	1.68	+	.	Note=Product - 1.92 Substrate - 0.24 Composite - 1.68 Count - 65
mp042	cc3-1	theripper.hawk.rocks	RIP	3579500	3636500	1.51	+	.	Note=Product - 1.69 Substrate - 0.18 Composite - 1.51 Count - 113
mp042	cc3-1	theripper.hawk.rocks	RIP	3707000	3709000	1.84	+	.	Note=Product - 2.22 Substrate - 0.38 Composite - 1.84 Count - 3
mp042	cc3-1	theripper.hawk.rocks	RIP	4131500	4133000	0.89	+	.	Note=Product - 1.53 Substrate - 0.65 Composite - 0.89 Count - 2
mp042	cc3-1	theripper.hawk.rocks	RIP	4209500	4256000	1.61	+	.	Note=Product - 1.76 Substrate - 0.16 Composite - 1.61 Count - 92
mp042	cc3-1	theripper.hawk.rocks	RIP	5887500	5903000	1.29	+	.	Note=Product - 1.63 Substrate - 0.34 Composite - 1.29 Count - 30
mp042	cc3-1	theripper.hawk.rocks	RIP	5911500	5916500	1.49	+	.	Note=Product - 1.64 Substrate - 0.15 Composite - 1.49 Count - 9
mp042	cc3-1	theripper.hawk.rocks	RIP	5918000	5981000	1.49	+	.	Note=Product - 1.64 Substrate - 0.16 Composite - 1.49 Count - 125
mp042	cc3-1	theripper.hawk.rocks	RIP	5985500	5988500	1.07	+	.	Note=Product - 1.55 Substrate - 0.48 Composite - 1.07 Count - 5
mp042	cc3-1	theripper.hawk.rocks	RIP	6003000	6046500	1.61	+	.	Note=Product - 1.75 Substrate - 0.13 Composite - 1.61 Count - 86
mp042	cc3-1	theripper.hawk.rocks	RIP	6303000	6304500	0.81	+	.	Note=Product - 1.49 Substrate - 0.68 Composite - 0.81 Count - 2
mp042	cc3-1	theripper.hawk.rocks	RIP	6369500	6371500	0.92	+	.	Note=Product - 1.5 Substrate - 0.59 Composite - 0.92 Count - 3
mp042	cc3-1	theripper.hawk.rocks	RIP	6373500	6390000	1.54	+	.	Note=Product - 1.77 Substrate - 0.23 Composite - 1.54 Count - 32
mp042	cc3-1	theripper.hawk.rocks	RIP	6391500	6399500	1.57	+	.	Note=Product - 1.84 Substrate - 0.27 Composite - 1.57 Count - 15
mp042	cc3-1	theripper.hawk.rocks	RIP	6417000	6422500	1.47	+	.	Note=Product - 1.91 Substrate - 0.44 Composite - 1.47 Count - 10
mp042	cc3-1	theripper.hawk.rocks	RIP	6538000	6540000	1.46	+	.	Note=Product - 1.98 Substrate - 0.52 Composite - 1.46 Count - 3
mp042	cc3-1	theripper.hawk.rocks	RIP	7313500	7329500	1.63	+	.	Note=Product - 1.76 Substrate - 0.13 Composite - 1.63 Count - 31
mp042	cc3-1	theripper.hawk.rocks	RIP	7462000	7464500	0.97	+	.	Note=Product - 1.68 Substrate - 0.71 Composite - 0.97 Count - 4
mp042	cc3-1	theripper.hawk.rocks	RIP	7510000	7518000	1.45	+	.	Note=Product - 1.74 Substrate - 0.29 Composite - 1.45 Count - 15
mp042	cc3-1	theripper.hawk.rocks	RIP	7542000	7551500	1.47	+	.	Note=Product - 1.74 Substrate - 0.27 Composite - 1.47 Count - 18
mp042	cc3-1	theripper.hawk.rocks	RIP	7612500	7622000	1.35	+	.	Note=Product - 1.67 Substrate - 0.31 Composite - 1.35 Count - 18
mp042	cc3-1	theripper.hawk.rocks	RIP	7622000	7655500	1.45	+	.	Note=Product - 1.64 Substrate - 0.19 Composite - 1.45 Count - 66
mp042	cc3-1	theripper.hawk.rocks	RIP	7661000	7696000	1.53	+	.	Note=Product - 1.74 Substrate - 0.21 Composite - 1.53 Count - 69
mp042	cc3-1	theripper.hawk.rocks	RIP	7699000	7708000	1.34	+	.	Note=Product - 1.82 Substrate - 0.48 Composite - 1.34 Count - 17
mp042	cc3-1	theripper.hawk.rocks	RIP	7710500	7763000	1.62	+	.	Note=Product - 1.81 Substrate - 0.19 Composite - 1.62 Count - 104
mp042	cc3-1	theripper.hawk.rocks	RIP	7766000	7772500	1.26	+	.	Note=Product - 1.54 Substrate - 0.28 Composite - 1.26 Count - 12
mp042	cc3-1	theripper.hawk.rocks	RIP	7780000	7813000	1.47	+	.	Note=Product - 1.66 Substrate - 0.18 Composite - 1.47 Count - 65
mp042	cc1-8	theripper.hawk.rocks	RIP	0	9000	1.41	+	.	Note=Product - 1.57 Substrate - 0.15 Composite - 1.41 Count - 17
mp042	cc1-8	theripper.hawk.rocks	RIP	10000	31500	1.51	+	.	Note=Product - 1.63 Substrate - 0.12 Composite - 1.51 Count - 42
mp042	cc1-8	theripper.hawk.rocks	RIP	32500	84000	1.54	+	.	Note=Product - 1.68 Substrate - 0.14 Composite - 1.54 Count - 102
mp042	cc1-8	theripper.hawk.rocks	RIP	87500	89000	1.17	+	.	Note=Product - 1.69 Substrate - 0.52 Composite - 1.17 Count - 2
mp042	cc1-8	theripper.hawk.rocks	RIP	741000	749000	1.17	+	.	Note=Product - 1.64 Substrate - 0.47 Composite - 1.17 Count - 15
mp042	cc1-8	theripper.hawk.rocks	RIP	876000	880000	1.22	+	.	Note=Product - 1.65 Substrate - 0.43 Composite - 1.22 Count - 7
mp042	cc1-8	theripper.hawk.rocks	RIP	881000	904000	1.5	+	.	Note=Product - 1.75 Substrate - 0.26 Composite - 1.5 Count - 45
mp042	cc1-8	theripper.hawk.rocks	RIP	2094500	2133500	1.48	+	.	Note=Product - 1.74 Substrate - 0.26 Composite - 1.48 Count - 77
mp042	cc1-8	theripper.hawk.rocks	RIP	3538000	3556500	1.55	+	.	Note=Product - 1.91 Substrate - 0.37 Composite - 1.55 Count - 36
mp042	cc1-8	theripper.hawk.rocks	RIP	4679500	4687500	1.56	+	.	Note=Product - 1.77 Substrate - 0.21 Composite - 1.56 Count - 15
mp042	cc1-8	theripper.hawk.rocks	RIP	4727500	4790000	1.61	+	.	Note=Product - 1.78 Substrate - 0.18 Composite - 1.61 Count - 124
mp042	cc1-8	theripper.hawk.rocks	RIP	4795500	4797500	0.7	+	.	Note=Product - 1.33 Substrate - 0.63 Composite - 0.7 Count - 3
mp042	cc1-8	theripper.hawk.rocks	RIP	4799500	4802000	0.88	+	.	Note=Product - 1.42 Substrate - 0.53 Composite - 0.88 Count - 4
mp042	cc1-8	theripper.hawk.rocks	RIP	4803500	4889500	1.62	+	.	Note=Product - 1.75 Substrate - 0.13 Composite - 1.62 Count - 171
mp042	cc1-8	theripper.hawk.rocks	RIP	4894000	4902500	1.49	+	.	Note=Product - 1.71 Substrate - 0.22 Composite - 1.49 Count - 16
mp042	cc1-8	theripper.hawk.rocks	RIP	5132000	5134500	1	+	.	Note=Product - 1.61 Substrate - 0.61 Composite - 1 Count - 4
mp042	cc1-8	theripper.hawk.rocks	RIP	5247000	5248500	1.16	+	.	Note=Product - 1.73 Substrate - 0.58 Composite - 1.16 Count - 2
mp042	cc1-8	theripper.hawk.rocks	RIP	5249500	5293000	1.62	+	.	Note=Product - 1.78 Substrate - 0.16 Composite - 1.62 Count - 86
mp042	cc1-8	theripper.hawk.rocks	RIP	5323000	5324500	0.56	+	.	Note=Product - 1.32 Substrate - 0.76 Composite - 0.56 Count - 2
mp042	cc1-8	theripper.hawk.rocks	RIP	5799500	5801000	0.88	+	.	Note=Product - 1.52 Substrate - 0.65 Composite - 0.88 Count - 2
mp042	cc1-8	theripper.hawk.rocks	RIP	5844500	5865500	1.39	+	.	Note=Product - 1.74 Substrate - 0.35 Composite - 1.39 Count - 41
mp042	cc1-8	theripper.hawk.rocks	RIP	5870000	5936500	1.42	+	.	Note=Product - 1.69 Substrate - 0.27 Composite - 1.42 Count - 132
mp042	cc1-8	theripper.hawk.rocks	RIP	5941000	5945000	0.91	+	.	Note=Product - 1.42 Substrate - 0.51 Composite - 0.91 Count - 7
mp042	cc1-8	theripper.hawk.rocks	RIP	5953500	5955000	0.77	+	.	Note=Product - 1.41 Substrate - 0.64 Composite - 0.77 Count - 2
mp042	cc1-8	theripper.hawk.rocks	RIP	5962000	5963500	1.35	+	.	Note=Product - 1.83 Substrate - 0.48 Composite - 1.35 Count - 2
mp042	cc5-2	theripper.hawk.rocks	RIP	9500	13500	1.3	+	.	Note=Product - 1.69 Substrate - 0.39 Composite - 1.3 Count - 7
mp042	cc5-2	theripper.hawk.rocks	RIP	18000	67000	1.51	+	.	Note=Product - 1.74 Substrate - 0.23 Composite - 1.51 Count - 97
mp042	cc5-2	theripper.hawk.rocks	RIP	68000	106500	1.68	+	.	Note=Product - 1.85 Substrate - 0.18 Composite - 1.68 Count - 76
mp042	cc5-2	theripper.hawk.rocks	RIP	111000	112500	0.92	+	.	Note=Product - 1.62 Substrate - 0.71 Composite - 0.92 Count - 2
mp042	cc5-2	theripper.hawk.rocks	RIP	186500	229000	1.53	+	.	Note=Product - 1.77 Substrate - 0.24 Composite - 1.53 Count - 84
mp042	cc5-2	theripper.hawk.rocks	RIP	684500	722000	1.47	+	.	Note=Product - 1.68 Substrate - 0.21 Composite - 1.47 Count - 74
mp042	cc5-2	theripper.hawk.rocks	RIP	1028000	1030000	1.09	+	.	Note=Product - 1.78 Substrate - 0.69 Composite - 1.09 Count - 3
mp042	cc5-2	theripper.hawk.rocks	RIP	2065500	2080000	1.34	+	.	Note=Product - 1.74 Substrate - 0.4 Composite - 1.34 Count - 28
mp042	cc5-2	theripper.hawk.rocks	RIP	2497500	2501000	1.05	+	.	Note=Product - 1.69 Substrate - 0.64 Composite - 1.05 Count - 6
mp042	cc5-2	theripper.hawk.rocks	RIP	2911500	2915000	1.16	+	.	Note=Product - 1.48 Substrate - 0.32 Composite - 1.16 Count - 6
mp042	cc5-2	theripper.hawk.rocks	RIP	2915000	2921514	1.14	+	.	Note=Product - 1.68 Substrate - 0.54 Composite - 1.14 Count - 13
mp042	cc9-1	theripper.hawk.rocks	RIP	0	34500	1.37	+	.	Note=Product - 1.73 Substrate - 0.36 Composite - 1.37 Count - 68
mp042	cc9-1	theripper.hawk.rocks	RIP	426000	450000	1.53	+	.	Note=Product - 1.7 Substrate - 0.17 Composite - 1.53 Count - 47
mp042	cc9-1	theripper.hawk.rocks	RIP	696500	698000	0.85	+	.	Note=Product - 1.5 Substrate - 0.65 Composite - 0.85 Count - 2
mp042	cc9-1	theripper.hawk.rocks	RIP	965000	985000	1.53	+	.	Note=Product - 1.69 Substrate - 0.15 Composite - 1.53 Count - 39
mp042	cc9-1	theripper.hawk.rocks	RIP	991500	999500	0.94	+	.	Note=Product - 1.55 Substrate - 0.6 Composite - 0.94 Count - 15
mp042	cc9-1	theripper.hawk.rocks	RIP	1010000	1015000	1.43	+	.	Note=Product - 1.82 Substrate - 0.39 Composite - 1.43 Count - 9
mp042	cc9-1	theripper.hawk.rocks	RIP	1025000	1028000	0.84	+	.	Note=Product - 1.36 Substrate - 0.52 Composite - 0.84 Count - 5
mp042	cc9-1	theripper.hawk.rocks	RIP	1028500	1031500	1.09	+	.	Note=Product - 1.64 Substrate - 0.55 Composite - 1.09 Count - 5
mp042	cc9-1	theripper.hawk.rocks	RIP	1032000	1039500	1.17	+	.	Note=Product - 1.65 Substrate - 0.49 Composite - 1.17 Count - 14
mp042	ac1-1	theripper.hawk.rocks	RIP	0	11500	1.17	+	.	Note=Product - 1.63 Substrate - 0.46 Composite - 1.17 Count - 22
mp042	ac1-1	theripper.hawk.rocks	RIP	11500	53000	1.54	+	.	Note=Product - 1.76 Substrate - 0.22 Composite - 1.54 Count - 82
mp042	ac1-1	theripper.hawk.rocks	RIP	122000	136500	1.57	+	.	Note=Product - 1.82 Substrate - 0.25 Composite - 1.57 Count - 28
mp042	ac1-1	theripper.hawk.rocks	RIP	691000	700500	1.14	+	.	Note=Product - 1.68 Substrate - 0.54 Composite - 1.14 Count - 18
mp042	ac1-1	theripper.hawk.rocks	RIP	706000	711500	1.44	+	.	Note=Product - 1.83 Substrate - 0.39 Composite - 1.44 Count - 10
mp042	ac1-1	theripper.hawk.rocks	RIP	724000	725500	0.87	+	.	Note=Product - 1.61 Substrate - 0.74 Composite - 0.87 Count - 2
mp042	ac1-1	theripper.hawk.rocks	RIP	1090000	1093500	1.1	+	.	Note=Product - 1.68 Substrate - 0.58 Composite - 1.1 Count - 6
mp042	ac1-1	theripper.hawk.rocks	RIP	1095000	1096500	1.03	+	.	Note=Product - 1.71 Substrate - 0.68 Composite - 1.03 Count - 2
mp042	ac1-1	theripper.hawk.rocks	RIP	1162000	1171000	1.42	+	.	Note=Product - 1.68 Substrate - 0.26 Composite - 1.42 Count - 17
mp042	ac1-1	theripper.hawk.rocks	RIP	1182000	1253000	1.62	+	.	Note=Product - 1.75 Substrate - 0.13 Composite - 1.62 Count - 141
mp042	ac1-1	theripper.hawk.rocks	RIP	1254500	1256500	1.07	+	.	Note=Product - 1.47 Substrate - 0.4 Composite - 1.07 Count - 3
mp042	ac1-1	theripper.hawk.rocks	RIP	1258000	1314500	1.48	+	.	Note=Product - 1.73 Substrate - 0.25 Composite - 1.48 Count - 112
mp042	ac1-1	theripper.hawk.rocks	RIP	1314500	1360500	1.52	+	.	Note=Product - 1.69 Substrate - 0.17 Composite - 1.52 Count - 91
mp042	ac1-1	theripper.hawk.rocks	RIP	1365000	1369000	0.89	+	.	Note=Product - 1.41 Substrate - 0.52 Composite - 0.89 Count - 7
mp042	ac1-1	theripper.hawk.rocks	RIP	1377500	1379000	0.76	+	.	Note=Product - 1.41 Substrate - 0.65 Composite - 0.76 Count - 2
mp042	ac1-4	theripper.hawk.rocks	RIP	500	6500	1.09	+	.	Note=Product - 1.54 Substrate - 0.45 Composite - 1.09 Count - 11
mp042	ac1-4	theripper.hawk.rocks	RIP	10000	13500	0.75	+	.	Note=Product - 1.31 Substrate - 0.56 Composite - 0.75 Count - 6
mp042	ac1-4	theripper.hawk.rocks	RIP	93000	95000	0.56	+	.	Note=Product - 1.27 Substrate - 0.72 Composite - 0.56 Count - 3
mp042	ac1-4	theripper.hawk.rocks	RIP	96000	99500	0.95	+	.	Note=Product - 1.54 Substrate - 0.59 Composite - 0.95 Count - 6
mp042	ac1-4	theripper.hawk.rocks	RIP	102000	104500	0.94	+	.	Note=Product - 1.53 Substrate - 0.59 Composite - 0.94 Count - 4
mp042	ac1-4	theripper.hawk.rocks	RIP	178500	180000	0.55	+	.	Note=Product - 1.34 Substrate - 0.78 Composite - 0.55 Count - 2
mp042	ac1-4	theripper.hawk.rocks	RIP	226500	228500	1.09	+	.	Note=Product - 1.77 Substrate - 0.67 Composite - 1.09 Count - 3
mp042	ac1-4	theripper.hawk.rocks	RIP	254000	255500	0.75	+	.	Note=Product - 1.45 Substrate - 0.7 Composite - 0.75 Count - 2
mp042	ac1-4	theripper.hawk.rocks	RIP	465000	467500	0.91	+	.	Note=Product - 1.55 Substrate - 0.64 Composite - 0.91 Count - 4
mp042	ac1-4	theripper.hawk.rocks	RIP	566500	571500	1.16	+	.	Note=Product - 1.71 Substrate - 0.55 Composite - 1.16 Count - 9
mp042	ac1-4	theripper.hawk.rocks	RIP	712500	714000	0.55	+	.	Note=Product - 1.29 Substrate - 0.73 Composite - 0.55 Count - 2
mp042	ac1-4	theripper.hawk.rocks	RIP	714500	716500	0.82	+	.	Note=Product - 1.48 Substrate - 0.65 Composite - 0.82 Count - 3
mp042	ac1-4	theripper.hawk.rocks	RIP	837500	839000	0.68	+	.	Note=Product - 1.34 Substrate - 0.66 Composite - 0.68 Count - 2
mp042	ac1-4	theripper.hawk.rocks	RIP	1189000	1205000	1.33	+	.	Note=Product - 1.74 Substrate - 0.41 Composite - 1.33 Count - 31
mp042	ac1-4	theripper.hawk.rocks	RIP	1206000	1207500	0.72	+	.	Note=Product - 1.46 Substrate - 0.74 Composite - 0.72 Count - 2
mp042	ac1-4	theripper.hawk.rocks	RIP	1210500	1224500	1.34	+	.	Note=Product - 1.69 Substrate - 0.35 Composite - 1.34 Count - 27
mp042	ac1-4	theripper.hawk.rocks	RIP	1233000	1246500	1.19	+	.	Note=Product - 1.65 Substrate - 0.45 Composite - 1.19 Count - 26
mp042	ac1-4	theripper.hawk.rocks	RIP	1252000	1260000	1.2	+	.	Note=Product - 1.73 Substrate - 0.53 Composite - 1.2 Count - 15
mp042	ac1-4	theripper.hawk.rocks	RIP	1261000	1262500	0.75	+	.	Note=Product - 1.39 Substrate - 0.65 Composite - 0.75 Count - 2
mp042	ac1-4	theripper.hawk.rocks	RIP	1263000	1281000	1.52	+	.	Note=Product - 1.79 Substrate - 0.28 Composite - 1.52 Count - 35
mp042	ac1-4	theripper.hawk.rocks	RIP	1281500	1286500	1.06	+	.	Note=Product - 1.7 Substrate - 0.63 Composite - 1.06 Count - 9
mp042	ac1-4	theripper.hawk.rocks	RIP	1287000	1288500	1.04	+	.	Note=Product - 1.71 Substrate - 0.67 Composite - 1.04 Count - 2
mp042	ac1-4	theripper.hawk.rocks	RIP	1293000	1308000	1.14	+	.	Note=Product - 1.7 Substrate - 0.56 Composite - 1.14 Count - 29
mp042	ac1-4	theripper.hawk.rocks	RIP	1308500	1317500	1.37	+	.	Note=Product - 1.72 Substrate - 0.36 Composite - 1.37 Count - 17
mp042	ac1-4	theripper.hawk.rocks	RIP	1329500	1333500	1.24	+	.	Note=Product - 1.82 Substrate - 0.58 Composite - 1.24 Count - 7
mp042	ac1-4	theripper.hawk.rocks	RIP	1343500	1346000	0.75	+	.	Note=Product - 1.5 Substrate - 0.75 Composite - 0.75 Count - 4
mp042	ac1-4	theripper.hawk.rocks	RIP	1351000	1359000	1.44	+	.	Note=Product - 1.69 Substrate - 0.26 Composite - 1.44 Count - 15
mp042	ac1-4	theripper.hawk.rocks	RIP	1367000	1383000	1.39	+	.	Note=Product - 1.7 Substrate - 0.3 Composite - 1.39 Count - 31
mp042	ac1-4	theripper.hawk.rocks	RIP	1386000	1425500	1.46	+	.	Note=Product - 1.72 Substrate - 0.26 Composite - 1.46 Count - 78
mp042	ac1-4	theripper.hawk.rocks	RIP	1438500	1464000	1.43	+	.	Note=Product - 1.66 Substrate - 0.23 Composite - 1.43 Count - 50
mp042	ac1-4	theripper.hawk.rocks	RIP	1465500	1473500	1.37	+	.	Note=Product - 1.63 Substrate - 0.26 Composite - 1.37 Count - 15
mp042	ac1-4	theripper.hawk.rocks	RIP	1474000	1505000	1.37	+	.	Note=Product - 1.64 Substrate - 0.27 Composite - 1.37 Count - 61
mp042	ac1-4	theripper.hawk.rocks	RIP	1512500	1514500	0.85	+	.	Note=Product - 1.48 Substrate - 0.63 Composite - 0.85 Count - 3
mp042	ac1-4	theripper.hawk.rocks	RIP	1519500	1522000	0.79	+	.	Note=Product - 1.5 Substrate - 0.72 Composite - 0.79 Count - 4
mp042	ac1-4	theripper.hawk.rocks	RIP	1522500	1525500	1.02	+	.	Note=Product - 1.56 Substrate - 0.54 Composite - 1.02 Count - 5
mp042	ac1-4	theripper.hawk.rocks	RIP	1526500	1529500	1.23	+	.	Note=Product - 1.59 Substrate - 0.36 Composite - 1.23 Count - 5
mp042	ac1-4	theripper.hawk.rocks	RIP	1530500	1540000	1.51	+	.	Note=Product - 1.7 Substrate - 0.19 Composite - 1.51 Count - 18
mp042	ac1-4	theripper.hawk.rocks	RIP	1540500	1543000	1.25	+	.	Note=Product - 1.82 Substrate - 0.57 Composite - 1.25 Count - 4
mp042	ac1-4	theripper.hawk.rocks	RIP	1545500	1547500	1.33	+	.	Note=Product - 1.8 Substrate - 0.47 Composite - 1.33 Count - 3
mp042	ac1-4	theripper.hawk.rocks	RIP	1548000	1566000	1.51	+	.	Note=Product - 1.72 Substrate - 0.21 Composite - 1.51 Count - 35
mp042	ac1-4	theripper.hawk.rocks	RIP	1571000	1619000	1.49	+	.	Note=Product - 1.72 Substrate - 0.24 Composite - 1.49 Count - 95
mp042	ac1-4	theripper.hawk.rocks	RIP	1631000	1633500	1.05	+	.	Note=Product - 1.67 Substrate - 0.62 Composite - 1.05 Count - 4
mp042	ac1-4	theripper.hawk.rocks	RIP	1831000	1855000	1.62	+	.	Note=Product - 1.86 Substrate - 0.24 Composite - 1.62 Count - 47
mp042	ac1-4	theripper.hawk.rocks	RIP	1891000	1892500	0.8	+	.	Note=Product - 1.52 Substrate - 0.72 Composite - 0.8 Count - 2
mp042	ac1-4	theripper.hawk.rocks	RIP	1938000	1959500	1.61	+	.	Note=Product - 1.84 Substrate - 0.23 Composite - 1.61 Count - 42
mp042	ac1-4	theripper.hawk.rocks	RIP	2175000	2177500	1.31	+	.	Note=Product - 1.89 Substrate - 0.58 Composite - 1.31 Count - 4
mp042	ac1-4	theripper.hawk.rocks	RIP	3173500	3181500	1.15	+	.	Note=Product - 1.62 Substrate - 0.47 Composite - 1.15 Count - 15
mp042	ac1-4	theripper.hawk.rocks	RIP	3234500	3253000	1.31	+	.	Note=Product - 1.64 Substrate - 0.33 Composite - 1.31 Count - 36
mp042	ac1-4	theripper.hawk.rocks	RIP	3253500	3259000	1.38	+	.	Note=Product - 1.7 Substrate - 0.32 Composite - 1.38 Count - 10
mp042	cc7-3	theripper.hawk.rocks	RIP	563500	567500	1.37	+	.	Note=Product - 1.56 Substrate - 0.19 Composite - 1.37 Count - 7
mp042	cc7-3	theripper.hawk.rocks	RIP	572500	575000	1.04	+	.	Note=Product - 1.47 Substrate - 0.44 Composite - 1.04 Count - 4
mp042	cc7-3	theripper.hawk.rocks	RIP	576000	580000	1.19	+	.	Note=Product - 1.48 Substrate - 0.29 Composite - 1.19 Count - 7
mp042	cc7-3	theripper.hawk.rocks	RIP	585000	595500	1.37	+	.	Note=Product - 1.55 Substrate - 0.18 Composite - 1.37 Count - 20
mp042	cc7-3	theripper.hawk.rocks	RIP	605000	613500	1.46	+	.	Note=Product - 1.75 Substrate - 0.29 Composite - 1.46 Count - 16
mp042	cc7-3	theripper.hawk.rocks	RIP	620500	627500	1.25	+	.	Note=Product - 1.61 Substrate - 0.36 Composite - 1.25 Count - 13
mp042	cc7-3	theripper.hawk.rocks	RIP	792000	794000	0.9	+	.	Note=Product - 1.61 Substrate - 0.71 Composite - 0.9 Count - 3
mp042	cc7-3	theripper.hawk.rocks	RIP	1332000	1333500	0.79	+	.	Note=Product - 1.55 Substrate - 0.76 Composite - 0.79 Count - 2
mp042	cc7-3	theripper.hawk.rocks	RIP	1786000	1789500	1.35	+	.	Note=Product - 1.82 Substrate - 0.47 Composite - 1.35 Count - 6
mp042	cc7-3	theripper.hawk.rocks	RIP	2101000	2102500	0.59	+	.	Note=Product - 1.28 Substrate - 0.69 Composite - 0.59 Count - 2
mp042	cc6-3	theripper.hawk.rocks	RIP	0	4500	1.35	+	.	Note=Product - 1.82 Substrate - 0.47 Composite - 1.35 Count - 8
mp042	cc6-3	theripper.hawk.rocks	RIP	5000	10500	1.3	+	.	Note=Product - 1.83 Substrate - 0.53 Composite - 1.3 Count - 10
mp042	cc6-3	theripper.hawk.rocks	RIP	11000	27000	1.42	+	.	Note=Product - 1.8 Substrate - 0.38 Composite - 1.42 Count - 31
mp042	cc6-3	theripper.hawk.rocks	RIP	28500	30500	1.17	+	.	Note=Product - 1.77 Substrate - 0.6 Composite - 1.17 Count - 3
mp042	cc6-3	theripper.hawk.rocks	RIP	32500	39000	1.36	+	.	Note=Product - 1.78 Substrate - 0.42 Composite - 1.36 Count - 12
mp042	cc6-3	theripper.hawk.rocks	RIP	43500	49000	1.52	+	.	Note=Product - 1.87 Substrate - 0.36 Composite - 1.52 Count - 10
mp042	cc6-3	theripper.hawk.rocks	RIP	52500	92000	1.51	+	.	Note=Product - 1.66 Substrate - 0.15 Composite - 1.51 Count - 78
mp042	cc6-3	theripper.hawk.rocks	RIP	97000	98500	1.09	+	.	Note=Product - 1.77 Substrate - 0.68 Composite - 1.09 Count - 2
mp042	cc6-3	theripper.hawk.rocks	RIP	100000	150000	1.57	+	.	Note=Product - 1.76 Substrate - 0.19 Composite - 1.57 Count - 99
mp042	cc6-3	theripper.hawk.rocks	RIP	157500	159000	0.75	+	.	Note=Product - 1.47 Substrate - 0.72 Composite - 0.75 Count - 2
mp042	cc6-3	theripper.hawk.rocks	RIP	191500	212000	1.55	+	.	Note=Product - 1.87 Substrate - 0.32 Composite - 1.55 Count - 40
mp042	cc6-3	theripper.hawk.rocks	RIP	213000	221500	1.45	+	.	Note=Product - 1.71 Substrate - 0.26 Composite - 1.45 Count - 16
mp042	cc6-3	theripper.hawk.rocks	RIP	221500	223000	0.95	+	.	Note=Product - 1.6 Substrate - 0.65 Composite - 0.95 Count - 2
mp042	cc6-3	theripper.hawk.rocks	RIP	225000	226500	1.21	+	.	Note=Product - 1.82 Substrate - 0.61 Composite - 1.21 Count - 2
mp042	cc6-3	theripper.hawk.rocks	RIP	241000	258500	1.41	+	.	Note=Product - 1.73 Substrate - 0.32 Composite - 1.41 Count - 34
mp042	cc6-3	theripper.hawk.rocks	RIP	1456000	1507500	1.53	+	.	Note=Product - 1.75 Substrate - 0.22 Composite - 1.53 Count - 102
mp042	cc6-3	theripper.hawk.rocks	RIP	1634000	1635500	1.11	+	.	Note=Product - 1.82 Substrate - 0.71 Composite - 1.11 Count - 2
mp042	cc6-3	theripper.hawk.rocks	RIP	1707000	1766500	1.56	+	.	Note=Product - 1.74 Substrate - 0.19 Composite - 1.56 Count - 118
mp042	cc6-3	theripper.hawk.rocks	RIP	1767500	1825500	1.33	+	.	Note=Product - 1.67 Substrate - 0.34 Composite - 1.33 Count - 115
mp042	cc6-3	theripper.hawk.rocks	RIP	1827000	1983500	1.47	+	.	Note=Product - 1.66 Substrate - 0.19 Composite - 1.47 Count - 312
mp042	cc6-3	theripper.hawk.rocks	RIP	1989000	2001500	1.35	+	.	Note=Product - 1.73 Substrate - 0.38 Composite - 1.35 Count - 24
mp042	cc6-3	theripper.hawk.rocks	RIP	2002000	2131500	1.46	+	.	Note=Product - 1.67 Substrate - 0.21 Composite - 1.46 Count - 258
mp042	cc6-3	theripper.hawk.rocks	RIP	2134000	2150000	1.51	+	.	Note=Product - 1.65 Substrate - 0.14 Composite - 1.51 Count - 31
mp042	cc6-3	theripper.hawk.rocks	RIP	2152000	2160000	1.44	+	.	Note=Product - 1.61 Substrate - 0.17 Composite - 1.44 Count - 15
mp042	cc6-3	theripper.hawk.rocks	RIP	2511500	2513000	0.59	+	.	Note=Product - 1.35 Substrate - 0.77 Composite - 0.59 Count - 2
mp042	cc6-3	theripper.hawk.rocks	RIP	2513000	2516000	1.06	+	.	Note=Product - 1.57 Substrate - 0.51 Composite - 1.06 Count - 5
mp042	cc6-3	theripper.hawk.rocks	RIP	2535500	2551000	1.52	+	.	Note=Product - 1.8 Substrate - 0.28 Composite - 1.52 Count - 30
mp042	cc6-3	theripper.hawk.rocks	RIP	2807500	2823500	1.43	+	.	Note=Product - 1.75 Substrate - 0.32 Composite - 1.43 Count - 31
mp042	cc6-3	theripper.hawk.rocks	RIP	2883000	2915500	1.6	+	.	Note=Product - 1.76 Substrate - 0.16 Composite - 1.6 Count - 64
mp042	cc6-3	theripper.hawk.rocks	RIP	2963000	2990000	1.33	+	.	Note=Product - 1.59 Substrate - 0.26 Composite - 1.33 Count - 53
mp042	cc6-3	theripper.hawk.rocks	RIP	2992500	2996000	1.2	+	.	Note=Product - 1.52 Substrate - 0.31 Composite - 1.2 Count - 6
mp042	cc6-3	theripper.hawk.rocks	RIP	2996000	3010000	1.44	+	.	Note=Product - 1.66 Substrate - 0.23 Composite - 1.44 Count - 27
mp042	cc6-3	theripper.hawk.rocks	RIP	3013000	3015000	1.08	+	.	Note=Product - 1.53 Substrate - 0.45 Composite - 1.08 Count - 3
mp042	cc6-3	theripper.hawk.rocks	RIP	3017000	3022000	0.86	+	.	Note=Product - 1.45 Substrate - 0.58 Composite - 0.86 Count - 9
mp042	cc6-3	theripper.hawk.rocks	RIP	3024000	3056500	1.55	+	.	Note=Product - 1.73 Substrate - 0.18 Composite - 1.55 Count - 64
mp042	cc6-3	theripper.hawk.rocks	RIP	3059000	3061500	1.01	+	.	Note=Product - 1.63 Substrate - 0.62 Composite - 1.01 Count - 4
mp042	cc6-3	theripper.hawk.rocks	RIP	3064500	3076000	1.38	+	.	Note=Product - 1.61 Substrate - 0.22 Composite - 1.38 Count - 22
mp042	cc6-3	theripper.hawk.rocks	RIP	3078000	3093000	1.36	+	.	Note=Product - 1.59 Substrate - 0.24 Composite - 1.36 Count - 29
mp042	cc6-3	theripper.hawk.rocks	RIP	3197000	3199000	0.97	+	.	Note=Product - 1.66 Substrate - 0.69 Composite - 0.97 Count - 3
mp042	cc6-3	theripper.hawk.rocks	RIP	3205000	3206500	0.45	+	.	Note=Product - 1.22 Substrate - 0.77 Composite - 0.45 Count - 2
mp042	cc6-3	theripper.hawk.rocks	RIP	3218000	3220000	1.11	+	.	Note=Product - 1.6 Substrate - 0.49 Composite - 1.11 Count - 3
mp042	cc6-3	theripper.hawk.rocks	RIP	3259000	3301000	1.55	+	.	Note=Product - 1.71 Substrate - 0.17 Composite - 1.55 Count - 83
mp042	cc6-3	theripper.hawk.rocks	RIP	3304000	3310000	1.45	+	.	Note=Product - 1.87 Substrate - 0.42 Composite - 1.45 Count - 11
mp042	cc9-2	theripper.hawk.rocks	RIP	0	32500	1.4	+	.	Note=Product - 1.74 Substrate - 0.34 Composite - 1.4 Count - 64
mp042	cc9-2	theripper.hawk.rocks	RIP	1329500	1379000	1.58	+	.	Note=Product - 1.79 Substrate - 0.21 Composite - 1.58 Count - 98
mp042	cc9-2	theripper.hawk.rocks	RIP	1401000	1410500	1.44	+	.	Note=Product - 1.73 Substrate - 0.29 Composite - 1.44 Count - 18
mp042	cc9-2	theripper.hawk.rocks	RIP	1476500	1479000	1.24	+	.	Note=Product - 1.75 Substrate - 0.52 Composite - 1.24 Count - 4
mp042	cc9-2	theripper.hawk.rocks	RIP	1479000	1499500	1.45	+	.	Note=Product - 1.84 Substrate - 0.4 Composite - 1.45 Count - 40
mp042	cc9-2	theripper.hawk.rocks	RIP	1517000	1524500	0.96	+	.	Note=Product - 1.53 Substrate - 0.57 Composite - 0.96 Count - 14
mp042	cc9-2	theripper.hawk.rocks	RIP	1962500	1970500	1.43	+	.	Note=Product - 1.84 Substrate - 0.41 Composite - 1.43 Count - 15
mp042	cc9-2	theripper.hawk.rocks	RIP	2001500	2050500	1.59	+	.	Note=Product - 1.82 Substrate - 0.24 Composite - 1.59 Count - 97
mp042	cc9-2	theripper.hawk.rocks	RIP	2050500	2059000	1.46	+	.	Note=Product - 1.76 Substrate - 0.3 Composite - 1.46 Count - 16
mp042	cc9-2	theripper.hawk.rocks	RIP	2059500	2061500	1.3	+	.	Note=Product - 1.75 Substrate - 0.46 Composite - 1.3 Count - 3
mp042	cc9-2	theripper.hawk.rocks	RIP	2069000	2094500	1.33	+	.	Note=Product - 1.65 Substrate - 0.32 Composite - 1.33 Count - 50
mp042	cc9-2	theripper.hawk.rocks	RIP	2097000	2158000	1.62	+	.	Note=Product - 1.77 Substrate - 0.15 Composite - 1.62 Count - 121
mp042	cc9-2	theripper.hawk.rocks	RIP	2162000	2190000	1.59	+	.	Note=Product - 1.73 Substrate - 0.14 Composite - 1.59 Count - 55
mp042	cc4-2	theripper.hawk.rocks	RIP	8000	10500	1.07	+	.	Note=Product - 1.6 Substrate - 0.53 Composite - 1.07 Count - 4
mp042	cc4-2	theripper.hawk.rocks	RIP	18500	22500	0.85	+	.	Note=Product - 1.38 Substrate - 0.53 Composite - 0.85 Count - 7
mp042	cc4-2	theripper.hawk.rocks	RIP	27500	35000	0.89	+	.	Note=Product - 1.44 Substrate - 0.54 Composite - 0.89 Count - 14
mp042	cc4-2	theripper.hawk.rocks	RIP	36000	66000	1.35	+	.	Note=Product - 1.73 Substrate - 0.39 Composite - 1.35 Count - 59
mp042	cc4-2	theripper.hawk.rocks	RIP	74000	77000	1.03	+	.	Note=Product - 1.62 Substrate - 0.6 Composite - 1.03 Count - 5
mp042	cc4-2	theripper.hawk.rocks	RIP	84000	91500	1.39	+	.	Note=Product - 1.69 Substrate - 0.29 Composite - 1.39 Count - 14
mp042	cc4-2	theripper.hawk.rocks	RIP	94000	103000	1.45	+	.	Note=Product - 1.78 Substrate - 0.33 Composite - 1.45 Count - 17
mp042	cc4-2	theripper.hawk.rocks	RIP	111500	125000	1.39	+	.	Note=Product - 1.67 Substrate - 0.28 Composite - 1.39 Count - 26
mp042	cc4-2	theripper.hawk.rocks	RIP	125000	131500	1.15	+	.	Note=Product - 1.56 Substrate - 0.42 Composite - 1.15 Count - 12
mp042	cc4-2	theripper.hawk.rocks	RIP	144000	145500	0.52	+	.	Note=Product - 1.24 Substrate - 0.72 Composite - 0.52 Count - 2
mp042	cc4-2	theripper.hawk.rocks	RIP	156000	174000	1.49	+	.	Note=Product - 1.84 Substrate - 0.35 Composite - 1.49 Count - 35
mp042	cc4-2	theripper.hawk.rocks	RIP	192500	199500	1.14	+	.	Note=Product - 1.73 Substrate - 0.59 Composite - 1.14 Count - 13
mp042	cc4-2	theripper.hawk.rocks	RIP	202500	210500	1.42	+	.	Note=Product - 1.74 Substrate - 0.32 Composite - 1.42 Count - 15
mp042	cc4-2	theripper.hawk.rocks	RIP	211000	213000	0.93	+	.	Note=Product - 1.52 Substrate - 0.59 Composite - 0.93 Count - 3
mp042	cc4-2	theripper.hawk.rocks	RIP	218500	246000	1.09	+	.	Note=Product - 1.59 Substrate - 0.5 Composite - 1.09 Count - 54
mp042	cc4-2	theripper.hawk.rocks	RIP	246000	269500	1.35	+	.	Note=Product - 1.7 Substrate - 0.35 Composite - 1.35 Count - 46
mp042	cc4-2	theripper.hawk.rocks	RIP	275000	285000	1.41	+	.	Note=Product - 1.77 Substrate - 0.37 Composite - 1.41 Count - 19
mp042	cc4-2	theripper.hawk.rocks	RIP	295500	320500	1.37	+	.	Note=Product - 1.67 Substrate - 0.3 Composite - 1.37 Count - 49
mp042	cc4-2	theripper.hawk.rocks	RIP	321000	322500	0.9	+	.	Note=Product - 1.6 Substrate - 0.71 Composite - 0.9 Count - 2
mp042	cc4-2	theripper.hawk.rocks	RIP	324000	327000	1.04	+	.	Note=Product - 1.57 Substrate - 0.52 Composite - 1.04 Count - 5
mp042	cc4-2	theripper.hawk.rocks	RIP	327000	333000	1.06	+	.	Note=Product - 1.65 Substrate - 0.59 Composite - 1.06 Count - 11
mp042	cc4-2	theripper.hawk.rocks	RIP	333500	336000	1.28	+	.	Note=Product - 1.79 Substrate - 0.52 Composite - 1.28 Count - 4
mp042	cc4-2	theripper.hawk.rocks	RIP	338000	340500	0.64	+	.	Note=Product - 1.32 Substrate - 0.69 Composite - 0.64 Count - 4
mp042	cc4-2	theripper.hawk.rocks	RIP	346500	349500	0.94	+	.	Note=Product - 1.55 Substrate - 0.61 Composite - 0.94 Count - 5
mp042	cc4-2	theripper.hawk.rocks	RIP	350000	357000	1.36	+	.	Note=Product - 1.84 Substrate - 0.49 Composite - 1.36 Count - 13
mp042	cc4-2	theripper.hawk.rocks	RIP	357500	363000	1.21	+	.	Note=Product - 1.67 Substrate - 0.47 Composite - 1.21 Count - 10
mp042	cc4-2	theripper.hawk.rocks	RIP	366000	395000	1.31	+	.	Note=Product - 1.76 Substrate - 0.45 Composite - 1.31 Count - 57
mp042	cc4-2	theripper.hawk.rocks	RIP	396000	423500	1.55	+	.	Note=Product - 1.8 Substrate - 0.25 Composite - 1.55 Count - 54
mp042	cc4-2	theripper.hawk.rocks	RIP	435500	440500	0.97	+	.	Note=Product - 1.6 Substrate - 0.63 Composite - 0.97 Count - 9
mp042	cc4-2	theripper.hawk.rocks	RIP	444500	450000	1.03	+	.	Note=Product - 1.51 Substrate - 0.48 Composite - 1.03 Count - 10
mp042	cc4-2	theripper.hawk.rocks	RIP	462000	466500	1.1	+	.	Note=Product - 1.71 Substrate - 0.62 Composite - 1.1 Count - 8
mp042	cc4-2	theripper.hawk.rocks	RIP	473500	475000	0.83	+	.	Note=Product - 1.56 Substrate - 0.73 Composite - 0.83 Count - 2
mp042	cc4-2	theripper.hawk.rocks	RIP	478500	486000	1.21	+	.	Note=Product - 1.73 Substrate - 0.51 Composite - 1.21 Count - 14
mp042	cc4-2	theripper.hawk.rocks	RIP	486000	490500	1.31	+	.	Note=Product - 1.65 Substrate - 0.33 Composite - 1.31 Count - 8
mp042	cc4-2	theripper.hawk.rocks	RIP	493000	509000	1.41	+	.	Note=Product - 1.69 Substrate - 0.28 Composite - 1.41 Count - 31
mp042	cc4-2	theripper.hawk.rocks	RIP	518500	522500	1.11	+	.	Note=Product - 1.72 Substrate - 0.6 Composite - 1.11 Count - 7
mp042	cc4-2	theripper.hawk.rocks	RIP	527000	530500	0.92	+	.	Note=Product - 1.59 Substrate - 0.67 Composite - 0.92 Count - 6
mp042	cc4-2	theripper.hawk.rocks	RIP	540500	542000	0.57	+	.	Note=Product - 1.32 Substrate - 0.75 Composite - 0.57 Count - 2
mp042	cc4-2	theripper.hawk.rocks	RIP	542500	556000	1.4	+	.	Note=Product - 1.67 Substrate - 0.26 Composite - 1.4 Count - 26
mp042	cc4-2	theripper.hawk.rocks	RIP	558000	560000	1.12	+	.	Note=Product - 1.79 Substrate - 0.68 Composite - 1.12 Count - 3
mp042	cc4-2	theripper.hawk.rocks	RIP	562500	564500	1.41	+	.	Note=Product - 1.88 Substrate - 0.47 Composite - 1.41 Count - 3
mp042	cc4-2	theripper.hawk.rocks	RIP	566500	579500	1.28	+	.	Note=Product - 1.7 Substrate - 0.43 Composite - 1.28 Count - 25
mp042	cc4-2	theripper.hawk.rocks	RIP	587500	609000	1.26	+	.	Note=Product - 1.69 Substrate - 0.43 Composite - 1.26 Count - 42
mp042	cc4-2	theripper.hawk.rocks	RIP	609000	619500	1.33	+	.	Note=Product - 1.69 Substrate - 0.36 Composite - 1.33 Count - 20
mp042	cc4-2	theripper.hawk.rocks	RIP	620000	688000	1.47	+	.	Note=Product - 1.67 Substrate - 0.21 Composite - 1.47 Count - 135
mp042	cc4-2	theripper.hawk.rocks	RIP	691500	719500	1.39	+	.	Note=Product - 1.65 Substrate - 0.27 Composite - 1.39 Count - 55
mp042	cc4-2	theripper.hawk.rocks	RIP	725000	726500	0.84	+	.	Note=Product - 1.52 Substrate - 0.68 Composite - 0.84 Count - 2
mp042	cc4-2	theripper.hawk.rocks	RIP	728500	731500	1.06	+	.	Note=Product - 1.53 Substrate - 0.47 Composite - 1.06 Count - 5
mp042	cc4-2	theripper.hawk.rocks	RIP	740000	764000	1.42	+	.	Note=Product - 1.66 Substrate - 0.23 Composite - 1.42 Count - 47
mp042	cc4-2	theripper.hawk.rocks	RIP	769000	771000	0.79	+	.	Note=Product - 1.42 Substrate - 0.63 Composite - 0.79 Count - 3
mp042	cc4-2	theripper.hawk.rocks	RIP	774500	795000	1.48	+	.	Note=Product - 1.59 Substrate - 0.12 Composite - 1.48 Count - 40
mp042	cc4-2	theripper.hawk.rocks	RIP	1001000	1053500	1.49	+	.	Note=Product - 1.56 Substrate - 0.07 Composite - 1.49 Count - 104
mp042	cc4-2	theripper.hawk.rocks	RIP	1054000	1055500	0.42	+	.	Note=Product - 1.18 Substrate - 0.76 Composite - 0.42 Count - 2
mp042	cc4-2	theripper.hawk.rocks	RIP	1059500	1075500	1.18	+	.	Note=Product - 1.55 Substrate - 0.37 Composite - 1.18 Count - 31
mp042	cc4-2	theripper.hawk.rocks	RIP	1081500	1090500	1.36	+	.	Note=Product - 1.61 Substrate - 0.25 Composite - 1.36 Count - 17
mp042	cc4-2	theripper.hawk.rocks	RIP	1091000	1110000	1.38	+	.	Note=Product - 1.49 Substrate - 0.11 Composite - 1.38 Count - 37
mp042	cc4-2	theripper.hawk.rocks	RIP	1112500	1145000	1.39	+	.	Note=Product - 1.62 Substrate - 0.22 Composite - 1.39 Count - 64
mp042	cc4-2	theripper.hawk.rocks	RIP	1148000	1151500	1.18	+	.	Note=Product - 1.61 Substrate - 0.43 Composite - 1.18 Count - 6
mp042	cc4-2	theripper.hawk.rocks	RIP	1154000	1190500	1.5	+	.	Note=Product - 1.67 Substrate - 0.17 Composite - 1.5 Count - 72
mp042	cc4-2	theripper.hawk.rocks	RIP	1202000	1207000	1.19	+	.	Note=Product - 1.72 Substrate - 0.53 Composite - 1.19 Count - 9
mp042	cc4-2	theripper.hawk.rocks	RIP	1223500	1248000	1.55	+	.	Note=Product - 1.86 Substrate - 0.31 Composite - 1.55 Count - 48
mp042	cc4-2	theripper.hawk.rocks	RIP	1248000	1249500	0.95	+	.	Note=Product - 1.59 Substrate - 0.64 Composite - 0.95 Count - 2
mp042	cc4-2	theripper.hawk.rocks	RIP	1258000	1270500	1.36	+	.	Note=Product - 1.79 Substrate - 0.43 Composite - 1.36 Count - 24
mp042	cc4-2	theripper.hawk.rocks	RIP	1423500	1437500	1.27	+	.	Note=Product - 1.68 Substrate - 0.41 Composite - 1.27 Count - 27
mp042	cc4-2	theripper.hawk.rocks	RIP	1908500	1975000	1.59	+	.	Note=Product - 1.71 Substrate - 0.13 Composite - 1.59 Count - 132
mp042	cc4-2	theripper.hawk.rocks	RIP	3018000	3099500	1.63	+	.	Note=Product - 1.75 Substrate - 0.12 Composite - 1.63 Count - 162
mp042	cc4-2	theripper.hawk.rocks	RIP	3877500	3884000	1.58	+	.	Note=Product - 1.8 Substrate - 0.23 Composite - 1.58 Count - 12
mp042	cc4-2	theripper.hawk.rocks	RIP	3889000	3894500	1.57	+	.	Note=Product - 1.82 Substrate - 0.25 Composite - 1.57 Count - 10
mp042	cc4-2	theripper.hawk.rocks	RIP	3895500	3916500	1.53	+	.	Note=Product - 1.73 Substrate - 0.2 Composite - 1.53 Count - 41
mp042	cc4-2	theripper.hawk.rocks	RIP	4259500	4261000	0.9	+	.	Note=Product - 1.6 Substrate - 0.7 Composite - 0.9 Count - 2
mp042	cc4-2	theripper.hawk.rocks	RIP	4286000	4301500	1.45	+	.	Note=Product - 1.74 Substrate - 0.29 Composite - 1.45 Count - 30
mp042	cc4-2	theripper.hawk.rocks	RIP	4304500	4312500	1.24	+	.	Note=Product - 1.66 Substrate - 0.42 Composite - 1.24 Count - 15
mp042	cc4-2	theripper.hawk.rocks	RIP	4342000	4343500	0.66	+	.	Note=Product - 1.41 Substrate - 0.75 Composite - 0.66 Count - 2
mp042	cc4-2	theripper.hawk.rocks	RIP	4344000	4346500	1.1	+	.	Note=Product - 1.8 Substrate - 0.7 Composite - 1.1 Count - 4
mp042	cc4-2	theripper.hawk.rocks	RIP	4375000	4376500	1.62	+	.	Note=Product - 2.12 Substrate - 0.5 Composite - 1.62 Count - 2
mp042	cc4-2	theripper.hawk.rocks	RIP	4387500	4395500	1.27	+	.	Note=Product - 1.69 Substrate - 0.42 Composite - 1.27 Count - 15
mp042	cc4-2	theripper.hawk.rocks	RIP	4416500	4423500	1.44	+	.	Note=Product - 1.9 Substrate - 0.46 Composite - 1.44 Count - 13
mp042	cc4-2	theripper.hawk.rocks	RIP	4433500	4435000	0.77	+	.	Note=Product - 1.46 Substrate - 0.69 Composite - 0.77 Count - 2
mp042	cc4-2	theripper.hawk.rocks	RIP	4439000	4440500	0.64	+	.	Note=Product - 1.34 Substrate - 0.7 Composite - 0.64 Count - 2
mp042	cc4-2	theripper.hawk.rocks	RIP	4448000	4456000	1.45	+	.	Note=Product - 1.62 Substrate - 0.18 Composite - 1.45 Count - 15
mp042	cc4-2	theripper.hawk.rocks	RIP	4460500	4466500	1.3	+	.	Note=Product - 1.57 Substrate - 0.27 Composite - 1.3 Count - 11
mp042	cc4-2	theripper.hawk.rocks	RIP	4467000	4484500	1.4	+	.	Note=Product - 1.71 Substrate - 0.31 Composite - 1.4 Count - 34
mp042	cc4-2	theripper.hawk.rocks	RIP	4485500	4487000	0.91	+	.	Note=Product - 1.47 Substrate - 0.56 Composite - 0.91 Count - 2
mp042	cc4-2	theripper.hawk.rocks	RIP	4493500	4570500	1.58	+	.	Note=Product - 1.74 Substrate - 0.15 Composite - 1.58 Count - 153
mp042	cc4-2	theripper.hawk.rocks	RIP	4575000	4579500	0.8	+	.	Note=Product - 1.37 Substrate - 0.57 Composite - 0.8 Count - 8
mp042	ac5-4	theripper.hawk.rocks	RIP	130000	132500	0.93	+	.	Note=Product - 1.53 Substrate - 0.59 Composite - 0.93 Count - 4
mp042	ac5-4	theripper.hawk.rocks	RIP	134000	136500	0.61	+	.	Note=Product - 1.26 Substrate - 0.66 Composite - 0.61 Count - 4
mp042	ac5-4	theripper.hawk.rocks	RIP	1022500	1024000	0.79	+	.	Note=Product - 1.51 Substrate - 0.72 Composite - 0.79 Count - 2
mp042	ac5-4	theripper.hawk.rocks	RIP	1024000	1025500	0.84	+	.	Note=Product - 1.61 Substrate - 0.77 Composite - 0.84 Count - 2
mp042	ac5-4	theripper.hawk.rocks	RIP	1049500	1058000	1.3	+	.	Note=Product - 1.61 Substrate - 0.31 Composite - 1.3 Count - 16
mp042	cc2-2	theripper.hawk.rocks	RIP	0	1500	0.84	+	.	Note=Product - 1.47 Substrate - 0.63 Composite - 0.84 Count - 2
mp042	cc2-2	theripper.hawk.rocks	RIP	2500	35000	1.57	+	.	Note=Product - 1.75 Substrate - 0.18 Composite - 1.57 Count - 64
mp042	cc2-2	theripper.hawk.rocks	RIP	56500	59500	0.99	+	.	Note=Product - 1.56 Substrate - 0.57 Composite - 0.99 Count - 5
mp042	cc2-2	theripper.hawk.rocks	RIP	67000	84000	1.35	+	.	Note=Product - 1.72 Substrate - 0.37 Composite - 1.35 Count - 33
mp042	cc2-2	theripper.hawk.rocks	RIP	84500	97500	1.33	+	.	Note=Product - 1.64 Substrate - 0.31 Composite - 1.33 Count - 25
mp042	cc2-2	theripper.hawk.rocks	RIP	97500	99000	0.65	+	.	Note=Product - 1.39 Substrate - 0.74 Composite - 0.65 Count - 2
mp042	cc2-2	theripper.hawk.rocks	RIP	104500	109000	1.02	+	.	Note=Product - 1.47 Substrate - 0.44 Composite - 1.02 Count - 8
mp042	cc2-2	theripper.hawk.rocks	RIP	111500	113000	0.48	+	.	Note=Product - 1.22 Substrate - 0.74 Composite - 0.48 Count - 2
mp042	cc2-2	theripper.hawk.rocks	RIP	140000	196500	1.45	+	.	Note=Product - 1.63 Substrate - 0.18 Composite - 1.45 Count - 112
mp042	cc2-2	theripper.hawk.rocks	RIP	200000	210000	1.48	+	.	Note=Product - 1.77 Substrate - 0.28 Composite - 1.48 Count - 19
mp042	cc2-2	theripper.hawk.rocks	RIP	216000	235000	1.48	+	.	Note=Product - 1.71 Substrate - 0.23 Composite - 1.48 Count - 37
mp042	cc2-2	theripper.hawk.rocks	RIP	236500	259500	1.38	+	.	Note=Product - 1.72 Substrate - 0.34 Composite - 1.38 Count - 45
mp042	cc2-2	theripper.hawk.rocks	RIP	289000	351000	1.48	+	.	Note=Product - 1.73 Substrate - 0.25 Composite - 1.48 Count - 123
mp042	cc2-2	theripper.hawk.rocks	RIP	370000	390500	1.43	+	.	Note=Product - 1.7 Substrate - 0.27 Composite - 1.43 Count - 40
mp042	cc2-2	theripper.hawk.rocks	RIP	390500	428500	1.62	+	.	Note=Product - 1.8 Substrate - 0.18 Composite - 1.62 Count - 75
mp042	cc2-2	theripper.hawk.rocks	RIP	431500	442500	1.33	+	.	Note=Product - 1.68 Substrate - 0.34 Composite - 1.33 Count - 21
mp042	cc2-2	theripper.hawk.rocks	RIP	444000	447000	1.06	+	.	Note=Product - 1.64 Substrate - 0.58 Composite - 1.06 Count - 5
mp042	cc2-2	theripper.hawk.rocks	RIP	447500	455500	1.12	+	.	Note=Product - 1.71 Substrate - 0.59 Composite - 1.12 Count - 15
mp042	cc2-2	theripper.hawk.rocks	RIP	456500	458000	0.98	+	.	Note=Product - 1.52 Substrate - 0.54 Composite - 0.98 Count - 2
mp042	cc2-2	theripper.hawk.rocks	RIP	459500	480500	1.56	+	.	Note=Product - 1.69 Substrate - 0.14 Composite - 1.56 Count - 41
mp042	cc2-2	theripper.hawk.rocks	RIP	482000	505000	1.67	+	.	Note=Product - 1.85 Substrate - 0.19 Composite - 1.67 Count - 45
mp042	cc2-2	theripper.hawk.rocks	RIP	572000	588000	1.57	+	.	Note=Product - 1.79 Substrate - 0.22 Composite - 1.57 Count - 31
mp042	cc2-2	theripper.hawk.rocks	RIP	675000	704000	1.52	+	.	Note=Product - 1.79 Substrate - 0.28 Composite - 1.52 Count - 57
mp042	cc2-2	theripper.hawk.rocks	RIP	1752500	1786000	1.48	+	.	Note=Product - 1.71 Substrate - 0.23 Composite - 1.48 Count - 66
mp042	cc2-2	theripper.hawk.rocks	RIP	2657000	2687000	1.53	+	.	Note=Product - 1.79 Substrate - 0.26 Composite - 1.53 Count - 59
mp042	cc2-2	theripper.hawk.rocks	RIP	2730500	2732500	0.79	+	.	Note=Product - 1.48 Substrate - 0.69 Composite - 0.79 Count - 3
mp042	cc2-2	theripper.hawk.rocks	RIP	2733500	2739500	1.35	+	.	Note=Product - 1.65 Substrate - 0.3 Composite - 1.35 Count - 11
mp042	cc2-2	theripper.hawk.rocks	RIP	2744500	2774500	1.53	+	.	Note=Product - 1.64 Substrate - 0.11 Composite - 1.53 Count - 59
mp042	cc2-2	theripper.hawk.rocks	RIP	2776000	2777500	1.22	+	.	Note=Product - 1.86 Substrate - 0.63 Composite - 1.22 Count - 2
mp042	cc2-2	theripper.hawk.rocks	RIP	3288500	3296500	1.26	+	.	Note=Product - 1.72 Substrate - 0.46 Composite - 1.26 Count - 15
mp042	cc2-2	theripper.hawk.rocks	RIP	3300000	3315500	1.2	+	.	Note=Product - 1.64 Substrate - 0.45 Composite - 1.2 Count - 30
mp042	cc2-2	theripper.hawk.rocks	RIP	3322500	3325000	1.2	+	.	Note=Product - 1.76 Substrate - 0.56 Composite - 1.2 Count - 4
mp042	cc2-2	theripper.hawk.rocks	RIP	3338000	3340500	1.2	+	.	Note=Product - 1.76 Substrate - 0.57 Composite - 1.2 Count - 4
mp042	cc10-2	theripper.hawk.rocks	RIP	15500	17000	0.74	+	.	Note=Product - 1.52 Substrate - 0.78 Composite - 0.74 Count - 2
mp042	cc10-2	theripper.hawk.rocks	RIP	36500	38500	1.3	+	.	Note=Product - 1.9 Substrate - 0.6 Composite - 1.3 Count - 3
mp042	cc10-2	theripper.hawk.rocks	RIP	40000	41500	0.78	+	.	Note=Product - 1.54 Substrate - 0.75 Composite - 0.78 Count - 2
mp042	cc10-2	theripper.hawk.rocks	RIP	49000	51000	1.19	+	.	Note=Product - 1.73 Substrate - 0.54 Composite - 1.19 Count - 3
mp042	cc10-2	theripper.hawk.rocks	RIP	62000	64000	0.68	+	.	Note=Product - 1.25 Substrate - 0.57 Composite - 0.68 Count - 3
mp042	cc10-2	theripper.hawk.rocks	RIP	71000	73000	0.72	+	.	Note=Product - 1.4 Substrate - 0.68 Composite - 0.72 Count - 3
mp042	cc10-2	theripper.hawk.rocks	RIP	73500	77500	1.05	+	.	Note=Product - 1.68 Substrate - 0.62 Composite - 1.05 Count - 7
mp042	cc10-2	theripper.hawk.rocks	RIP	82500	85500	0.92	+	.	Note=Product - 1.51 Substrate - 0.59 Composite - 0.92 Count - 5
mp042	cc10-2	theripper.hawk.rocks	RIP	97000	103500	1.02	+	.	Note=Product - 1.57 Substrate - 0.55 Composite - 1.02 Count - 12
mp042	cc10-2	theripper.hawk.rocks	RIP	114500	122500	1.1	+	.	Note=Product - 1.67 Substrate - 0.57 Composite - 1.1 Count - 15
mp042	cc10-2	theripper.hawk.rocks	RIP	128000	131000	1.08	+	.	Note=Product - 1.69 Substrate - 0.61 Composite - 1.08 Count - 5
mp042	cc10-2	theripper.hawk.rocks	RIP	136000	146000	1.08	+	.	Note=Product - 1.6 Substrate - 0.52 Composite - 1.08 Count - 19
mp042	cc10-2	theripper.hawk.rocks	RIP	241500	249000	1.06	+	.	Note=Product - 1.59 Substrate - 0.53 Composite - 1.06 Count - 14
mp042	cc10-2	theripper.hawk.rocks	RIP	342500	350500	1.29	+	.	Note=Product - 1.69 Substrate - 0.39 Composite - 1.29 Count - 15
mp042	cc10-2	theripper.hawk.rocks	RIP	2056000	2063500	1.18	+	.	Note=Product - 1.61 Substrate - 0.44 Composite - 1.18 Count - 14
mp042	cc10-2	theripper.hawk.rocks	RIP	2361000	2371500	1.28	+	.	Note=Product - 1.7 Substrate - 0.41 Composite - 1.28 Count - 20
mp042	cc10-2	theripper.hawk.rocks	RIP	3567500	3569500	1.73	+	.	Note=Product - 2.11 Substrate - 0.38 Composite - 1.73 Count - 3
mp042	cc10-2	theripper.hawk.rocks	RIP	3723000	3725000	1.11	+	.	Note=Product - 1.62 Substrate - 0.51 Composite - 1.11 Count - 3
mp042	cc10-2	theripper.hawk.rocks	RIP	3865500	3925000	1.53	+	.	Note=Product - 1.66 Substrate - 0.13 Composite - 1.53 Count - 118
mp042	cc10-2	theripper.hawk.rocks	RIP	3930000	3967000	1.54	+	.	Note=Product - 1.76 Substrate - 0.22 Composite - 1.54 Count - 73
mp042	cc10-2	theripper.hawk.rocks	RIP	3967500	3972500	1.18	+	.	Note=Product - 1.69 Substrate - 0.51 Composite - 1.18 Count - 9
mp042	cc10-2	theripper.hawk.rocks	RIP	3977000	4034500	1.52	+	.	Note=Product - 1.67 Substrate - 0.15 Composite - 1.52 Count - 114
mp042	cc1-6	theripper.hawk.rocks	RIP	4500	31000	1.59	+	.	Note=Product - 1.71 Substrate - 0.12 Composite - 1.59 Count - 52
mp042	cc1-6	theripper.hawk.rocks	RIP	36500	59500	1.55	+	.	Note=Product - 1.78 Substrate - 0.23 Composite - 1.55 Count - 45
mp042	cc1-6	theripper.hawk.rocks	RIP	60500	76500	1.34	+	.	Note=Product - 1.6 Substrate - 0.26 Composite - 1.34 Count - 31
mp042	cc1-6	theripper.hawk.rocks	RIP	76500	79000	1.18	+	.	Note=Product - 1.67 Substrate - 0.49 Composite - 1.18 Count - 4
mp042	cc1-6	theripper.hawk.rocks	RIP	82500	84000	0.92	+	.	Note=Product - 1.65 Substrate - 0.73 Composite - 0.92 Count - 2
mp042	cc1-6	theripper.hawk.rocks	RIP	89000	109000	1.55	+	.	Note=Product - 1.74 Substrate - 0.19 Composite - 1.55 Count - 39
mp042	cc1-6	theripper.hawk.rocks	RIP	112500	114000	0.8	+	.	Note=Product - 1.48 Substrate - 0.68 Composite - 0.8 Count - 2
mp042	cc1-6	theripper.hawk.rocks	RIP	118500	124500	1.27	+	.	Note=Product - 1.6 Substrate - 0.33 Composite - 1.27 Count - 11
mp042	cc1-6	theripper.hawk.rocks	RIP	131500	133000	0.76	+	.	Note=Product - 1.44 Substrate - 0.68 Composite - 0.76 Count - 2
mp042	cc1-6	theripper.hawk.rocks	RIP	390500	408000	1.65	+	.	Note=Product - 1.87 Substrate - 0.22 Composite - 1.65 Count - 34
mp042	cc1-6	theripper.hawk.rocks	RIP	981500	983500	1.65	+	.	Note=Product - 2.1 Substrate - 0.45 Composite - 1.65 Count - 3
mp050	ac6-2	theripper.hawk.rocks	RIP	2000	3500	0.65	+	.	Note=Product - 1.41 Substrate - 0.77 Composite - 0.65 Count - 2
mp050	ac1-2	theripper.hawk.rocks	RIP	3500	5000	1.06	+	.	Note=Product - 1.73 Substrate - 0.68 Composite - 1.06 Count - 2
mp050	ac1-2	theripper.hawk.rocks	RIP	5500	11500	0.86	+	.	Note=Product - 1.45 Substrate - 0.59 Composite - 0.86 Count - 11
mp050	ac1-2	theripper.hawk.rocks	RIP	11500	47500	1.46	+	.	Note=Product - 1.76 Substrate - 0.3 Composite - 1.46 Count - 71
mp050	ac1-2	theripper.hawk.rocks	RIP	48500	63000	1.25	+	.	Note=Product - 1.6 Substrate - 0.35 Composite - 1.25 Count - 28
mp050	ac1-2	theripper.hawk.rocks	RIP	64500	66000	1	+	.	Note=Product - 1.69 Substrate - 0.7 Composite - 1 Count - 2
mp050	ac1-2	theripper.hawk.rocks	RIP	66000	73500	1.41	+	.	Note=Product - 1.71 Substrate - 0.3 Composite - 1.41 Count - 14
mp050	ac1-2	theripper.hawk.rocks	RIP	82000	84537	1.2	+	.	Note=Product - 1.57 Substrate - 0.37 Composite - 1.2 Count - 5
mp050	ac28-1	theripper.hawk.rocks	RIP	0	2000	1.16	+	.	Note=Product - 1.47 Substrate - 0.31 Composite - 1.16 Count - 3
mp050	ac28-1	theripper.hawk.rocks	RIP	6500	9500	0.72	+	.	Note=Product - 1.3 Substrate - 0.58 Composite - 0.72 Count - 5
mp050	cc3-3	theripper.hawk.rocks	RIP	0	2500	1.24	+	.	Note=Product - 1.58 Substrate - 0.34 Composite - 1.24 Count - 4
mp050	cc3-3	theripper.hawk.rocks	RIP	11000	23500	1.3	+	.	Note=Product - 1.69 Substrate - 0.39 Composite - 1.3 Count - 24
mp050	cc3-3	theripper.hawk.rocks	RIP	33500	35000	0.52	+	.	Note=Product - 1.28 Substrate - 0.76 Composite - 0.52 Count - 2
mp050	cc3-3	theripper.hawk.rocks	RIP	35500	62500	1.54	+	.	Note=Product - 1.65 Substrate - 0.11 Composite - 1.54 Count - 53
mp050	cc3-3	theripper.hawk.rocks	RIP	70000	74000	1.19	+	.	Note=Product - 1.52 Substrate - 0.34 Composite - 1.19 Count - 7
mp050	cc3-3	theripper.hawk.rocks	RIP	80000	83000	1.23	+	.	Note=Product - 1.56 Substrate - 0.33 Composite - 1.23 Count - 5
mp050	cc3-3	theripper.hawk.rocks	RIP	86000	139000	1.61	+	.	Note=Product - 1.81 Substrate - 0.19 Composite - 1.61 Count - 105
mp050	cc3-3	theripper.hawk.rocks	RIP	141000	156000	1.32	+	.	Note=Product - 1.8 Substrate - 0.48 Composite - 1.32 Count - 29
mp050	cc3-3	theripper.hawk.rocks	RIP	159000	194000	1.54	+	.	Note=Product - 1.74 Substrate - 0.2 Composite - 1.54 Count - 69
mp050	cc3-3	theripper.hawk.rocks	RIP	199500	242500	1.48	+	.	Note=Product - 1.66 Substrate - 0.18 Composite - 1.48 Count - 85
mp050	cc3-3	theripper.hawk.rocks	RIP	373500	390000	1.51	+	.	Note=Product - 1.77 Substrate - 0.26 Composite - 1.51 Count - 32
mp050	cc8-3	theripper.hawk.rocks	RIP	438000	440000	1.25	+	.	Note=Product - 1.9 Substrate - 0.65 Composite - 1.25 Count - 3
mp050	cc8-3	theripper.hawk.rocks	RIP	568500	602500	1.52	+	.	Note=Product - 1.82 Substrate - 0.29 Composite - 1.52 Count - 67
mp050	cc8-3	theripper.hawk.rocks	RIP	605000	614000	1.25	+	.	Note=Product - 1.76 Substrate - 0.51 Composite - 1.25 Count - 17
mp050	cc8-3	theripper.hawk.rocks	RIP	633500	639500	0.85	+	.	Note=Product - 1.47 Substrate - 0.62 Composite - 0.85 Count - 11
mp050	cc8-3	theripper.hawk.rocks	RIP	649000	652500	1.05	+	.	Note=Product - 1.62 Substrate - 0.57 Composite - 1.05 Count - 6
mp050	cc8-3	theripper.hawk.rocks	RIP	653000	658500	1.32	+	.	Note=Product - 1.65 Substrate - 0.33 Composite - 1.32 Count - 10
mp050	cc8-3	theripper.hawk.rocks	RIP	667000	669500	1.08	+	.	Note=Product - 1.74 Substrate - 0.66 Composite - 1.08 Count - 4
mp050	cc8-3	theripper.hawk.rocks	RIP	670000	672000	0.94	+	.	Note=Product - 1.57 Substrate - 0.63 Composite - 0.94 Count - 3
mp050	cc8-3	theripper.hawk.rocks	RIP	672000	674000	0.71	+	.	Note=Product - 1.43 Substrate - 0.72 Composite - 0.71 Count - 3
mp050	cc8-3	theripper.hawk.rocks	RIP	677000	679500	0.56	+	.	Note=Product - 1.26 Substrate - 0.7 Composite - 0.56 Count - 4
mp050	cc8-3	theripper.hawk.rocks	RIP	681500	684000	0.94	+	.	Note=Product - 1.48 Substrate - 0.55 Composite - 0.94 Count - 4
mp050	cc8-3	theripper.hawk.rocks	RIP	689500	693000	0.9	+	.	Note=Product - 1.52 Substrate - 0.62 Composite - 0.9 Count - 6
mp050	cc8-3	theripper.hawk.rocks	RIP	695500	697500	0.61	+	.	Note=Product - 1.33 Substrate - 0.72 Composite - 0.61 Count - 3
mp050	cc8-3	theripper.hawk.rocks	RIP	705500	740500	1.44	+	.	Note=Product - 1.68 Substrate - 0.24 Composite - 1.44 Count - 69
mp050	cc8-3	theripper.hawk.rocks	RIP	746500	748000	0.78	+	.	Note=Product - 1.51 Substrate - 0.73 Composite - 0.78 Count - 2
mp050	cc8-3	theripper.hawk.rocks	RIP	752500	788500	1.55	+	.	Note=Product - 1.75 Substrate - 0.2 Composite - 1.55 Count - 71
mp050	cc8-3	theripper.hawk.rocks	RIP	793500	811000	1.39	+	.	Note=Product - 1.81 Substrate - 0.42 Composite - 1.39 Count - 34
mp050	cc8-3	theripper.hawk.rocks	RIP	813000	819000	1.32	+	.	Note=Product - 1.66 Substrate - 0.34 Composite - 1.32 Count - 11
mp050	cc8-3	theripper.hawk.rocks	RIP	819500	862500	1.46	+	.	Note=Product - 1.79 Substrate - 0.33 Composite - 1.46 Count - 85
mp050	cc8-3	theripper.hawk.rocks	RIP	864000	866000	0.9	+	.	Note=Product - 1.6 Substrate - 0.7 Composite - 0.9 Count - 3
mp050	cc4-2	theripper.hawk.rocks	RIP	2500	44500	1.53	+	.	Note=Product - 1.74 Substrate - 0.21 Composite - 1.53 Count - 83
mp050	cc4-2	theripper.hawk.rocks	RIP	46000	49000	1.24	+	.	Note=Product - 1.85 Substrate - 0.61 Composite - 1.24 Count - 5
mp050	cc4-2	theripper.hawk.rocks	RIP	50500	57000	1.31	+	.	Note=Product - 1.59 Substrate - 0.29 Composite - 1.31 Count - 12
mp050	cc4-2	theripper.hawk.rocks	RIP	57000	65500	1.57	+	.	Note=Product - 1.84 Substrate - 0.28 Composite - 1.57 Count - 16
mp050	cc4-2	theripper.hawk.rocks	RIP	77500	207500	1.49	+	.	Note=Product - 1.68 Substrate - 0.18 Composite - 1.49 Count - 259
mp050	cc4-2	theripper.hawk.rocks	RIP	208000	210000	1.34	+	.	Note=Product - 1.91 Substrate - 0.57 Composite - 1.34 Count - 3
mp050	cc4-2	theripper.hawk.rocks	RIP	237000	247500	1.51	+	.	Note=Product - 1.79 Substrate - 0.29 Composite - 1.51 Count - 20
mp050	cc9-2	theripper.hawk.rocks	RIP	15500	25000	1.27	+	.	Note=Product - 1.66 Substrate - 0.39 Composite - 1.27 Count - 18
mp050	cc9-2	theripper.hawk.rocks	RIP	25000	56500	1.53	+	.	Note=Product - 1.78 Substrate - 0.24 Composite - 1.53 Count - 62
mp050	cc9-2	theripper.hawk.rocks	RIP	303000	304500	0.85	+	.	Note=Product - 1.5 Substrate - 0.65 Composite - 0.85 Count - 2
mp050	cc9-2	theripper.hawk.rocks	RIP	571500	597500	1.46	+	.	Note=Product - 1.72 Substrate - 0.26 Composite - 1.46 Count - 51
mp050	cc9-2	theripper.hawk.rocks	RIP	602500	610500	1.28	+	.	Note=Product - 1.73 Substrate - 0.45 Composite - 1.28 Count - 15
mp050	cc9-2	theripper.hawk.rocks	RIP	610500	624000	1.36	+	.	Note=Product - 1.69 Substrate - 0.33 Composite - 1.36 Count - 26
mp050	cc9-2	theripper.hawk.rocks	RIP	632500	637500	1.07	+	.	Note=Product - 1.72 Substrate - 0.65 Composite - 1.07 Count - 9
mp050	cc9-2	theripper.hawk.rocks	RIP	640500	645500	1.43	+	.	Note=Product - 1.8 Substrate - 0.37 Composite - 1.43 Count - 9
mp050	cc9-2	theripper.hawk.rocks	RIP	655500	658500	0.92	+	.	Note=Product - 1.37 Substrate - 0.46 Composite - 0.92 Count - 5
mp050	cc9-2	theripper.hawk.rocks	RIP	659000	660500	0.96	+	.	Note=Product - 1.67 Substrate - 0.71 Composite - 0.96 Count - 2
mp050	cc9-2	theripper.hawk.rocks	RIP	662000	664000	1.08	+	.	Note=Product - 1.72 Substrate - 0.65 Composite - 1.08 Count - 3
mp050	cc9-2	theripper.hawk.rocks	RIP	666000	675500	1.31	+	.	Note=Product - 1.71 Substrate - 0.4 Composite - 1.31 Count - 18
mp050	cc9-2	theripper.hawk.rocks	RIP	680500	715000	1.49	+	.	Note=Product - 1.65 Substrate - 0.16 Composite - 1.49 Count - 68
mp050	cc9-2	theripper.hawk.rocks	RIP	725000	809500	1.51	+	.	Note=Product - 1.68 Substrate - 0.18 Composite - 1.51 Count - 168
mp050	cc9-2	theripper.hawk.rocks	RIP	814000	850500	1.42	+	.	Note=Product - 1.61 Substrate - 0.19 Composite - 1.42 Count - 72
mp050	cc9-2	theripper.hawk.rocks	RIP	856000	878000	1.69	+	.	Note=Product - 1.81 Substrate - 0.11 Composite - 1.69 Count - 43
mp050	cc11-1	theripper.hawk.rocks	RIP	108000	109500	1.01	+	.	Note=Product - 1.73 Substrate - 0.71 Composite - 1.01 Count - 2
mp050	ac4-1	theripper.hawk.rocks	RIP	0	2500	1.24	+	.	Note=Product - 1.58 Substrate - 0.34 Composite - 1.24 Count - 4
mp050	ac4-1	theripper.hawk.rocks	RIP	11000	15000	0.9	+	.	Note=Product - 1.42 Substrate - 0.51 Composite - 0.9 Count - 7
mp050	ac1-1	theripper.hawk.rocks	RIP	0	23000	1.56	+	.	Note=Product - 1.73 Substrate - 0.17 Composite - 1.56 Count - 45
mp050	ac1-1	theripper.hawk.rocks	RIP	26000	60500	1.36	+	.	Note=Product - 1.76 Substrate - 0.4 Composite - 1.36 Count - 68
mp050	ac1-1	theripper.hawk.rocks	RIP	61000	62500	0.74	+	.	Note=Product - 1.42 Substrate - 0.68 Composite - 0.74 Count - 2
mp050	ac1-1	theripper.hawk.rocks	RIP	67500	76000	1.46	+	.	Note=Product - 1.72 Substrate - 0.26 Composite - 1.46 Count - 16
mp050	ac1-1	theripper.hawk.rocks	RIP	80500	82500	0.89	+	.	Note=Product - 1.58 Substrate - 0.69 Composite - 0.89 Count - 3
mp050	ac1-1	theripper.hawk.rocks	RIP	83000	84500	0.96	+	.	Note=Product - 1.62 Substrate - 0.66 Composite - 0.96 Count - 2
mp050	ac1-1	theripper.hawk.rocks	RIP	92500	96500	1.15	+	.	Note=Product - 1.76 Substrate - 0.6 Composite - 1.15 Count - 7
mp050	ac1-1	theripper.hawk.rocks	RIP	103000	112000	1.39	+	.	Note=Product - 1.73 Substrate - 0.34 Composite - 1.39 Count - 17
mp050	ac1-1	theripper.hawk.rocks	RIP	112500	127500	1.17	+	.	Note=Product - 1.71 Substrate - 0.54 Composite - 1.17 Count - 29
mp050	ac1-1	theripper.hawk.rocks	RIP	137000	139000	0.86	+	.	Note=Product - 1.57 Substrate - 0.71 Composite - 0.86 Count - 3
mp050	ac1-1	theripper.hawk.rocks	RIP	139000	151000	1.39	+	.	Note=Product - 1.8 Substrate - 0.4 Composite - 1.39 Count - 23
mp050	ac1-1	theripper.hawk.rocks	RIP	153000	156000	1.37	+	.	Note=Product - 1.81 Substrate - 0.44 Composite - 1.37 Count - 5
mp050	ac1-1	theripper.hawk.rocks	RIP	161500	190500	1.58	+	.	Note=Product - 1.82 Substrate - 0.24 Composite - 1.58 Count - 57
mp050	ac1-1	theripper.hawk.rocks	RIP	191000	192500	0.93	+	.	Note=Product - 1.53 Substrate - 0.6 Composite - 0.93 Count - 2
mp050	ac1-1	theripper.hawk.rocks	RIP	194000	196000	0.97	+	.	Note=Product - 1.61 Substrate - 0.64 Composite - 0.97 Count - 3
mp050	ac1-1	theripper.hawk.rocks	RIP	198000	200500	0.58	+	.	Note=Product - 1.28 Substrate - 0.71 Composite - 0.58 Count - 4
mp050	ac1-1	theripper.hawk.rocks	RIP	200500	211000	1.04	+	.	Note=Product - 1.59 Substrate - 0.55 Composite - 1.04 Count - 20
mp050	ac1-1	theripper.hawk.rocks	RIP	211500	215000	0.83	+	.	Note=Product - 1.48 Substrate - 0.64 Composite - 0.83 Count - 6
mp050	ac1-1	theripper.hawk.rocks	RIP	223000	225000	0.88	+	.	Note=Product - 1.45 Substrate - 0.57 Composite - 0.88 Count - 3
mp050	ac1-1	theripper.hawk.rocks	RIP	230000	249000	1.35	+	.	Note=Product - 1.76 Substrate - 0.41 Composite - 1.35 Count - 37
mp050	ac1-1	theripper.hawk.rocks	RIP	252000	253500	0.72	+	.	Note=Product - 1.46 Substrate - 0.74 Composite - 0.72 Count - 2
mp050	ac1-1	theripper.hawk.rocks	RIP	254000	267500	1.43	+	.	Note=Product - 1.77 Substrate - 0.33 Composite - 1.43 Count - 26
mp050	ac1-1	theripper.hawk.rocks	RIP	271000	272500	1.17	+	.	Note=Product - 1.84 Substrate - 0.67 Composite - 1.17 Count - 2
mp050	ac1-1	theripper.hawk.rocks	RIP	284500	286000	0.84	+	.	Note=Product - 1.58 Substrate - 0.74 Composite - 0.84 Count - 2
mp050	ac1-1	theripper.hawk.rocks	RIP	296000	297500	0.67	+	.	Note=Product - 1.4 Substrate - 0.74 Composite - 0.67 Count - 2
mp050	ac1-1	theripper.hawk.rocks	RIP	299500	301500	0.96	+	.	Note=Product - 1.61 Substrate - 0.65 Composite - 0.96 Count - 3
mp050	ac1-1	theripper.hawk.rocks	RIP	302000	315000	1.32	+	.	Note=Product - 1.68 Substrate - 0.36 Composite - 1.32 Count - 25
mp050	ac1-1	theripper.hawk.rocks	RIP	317000	318500	1.06	+	.	Note=Product - 1.72 Substrate - 0.66 Composite - 1.06 Count - 2
mp050	ac1-1	theripper.hawk.rocks	RIP	319000	324500	0.9	+	.	Note=Product - 1.48 Substrate - 0.59 Composite - 0.9 Count - 10
mp050	ac1-1	theripper.hawk.rocks	RIP	325000	338500	1.47	+	.	Note=Product - 1.76 Substrate - 0.29 Composite - 1.47 Count - 26
mp050	ac1-1	theripper.hawk.rocks	RIP	338500	348000	1.64	+	.	Note=Product - 1.84 Substrate - 0.2 Composite - 1.64 Count - 18
mp050	cc11-2	theripper.hawk.rocks	RIP	8500	12500	1.08	+	.	Note=Product - 1.48 Substrate - 0.4 Composite - 1.08 Count - 7
mp050	cc11-2	theripper.hawk.rocks	RIP	17500	19000	0.86	+	.	Note=Product - 1.36 Substrate - 0.5 Composite - 0.86 Count - 2
mp050	cc11-2	theripper.hawk.rocks	RIP	352500	355000	1.06	+	.	Note=Product - 1.56 Substrate - 0.49 Composite - 1.06 Count - 4
mp050	cc11-2	theripper.hawk.rocks	RIP	357000	360500	1.02	+	.	Note=Product - 1.6 Substrate - 0.58 Composite - 1.02 Count - 6
mp050	cc11-8	theripper.hawk.rocks	RIP	0	4000	1.14	+	.	Note=Product - 1.51 Substrate - 0.37 Composite - 1.14 Count - 7
mp050	cc11-8	theripper.hawk.rocks	RIP	8000	11000	0.8	+	.	Note=Product - 1.33 Substrate - 0.53 Composite - 0.8 Count - 5
mp050	cc11-8	theripper.hawk.rocks	RIP	24000	28500	1.41	+	.	Note=Product - 1.78 Substrate - 0.37 Composite - 1.41 Count - 8
mp050	cc11-8	theripper.hawk.rocks	RIP	29000	31500	1.37	+	.	Note=Product - 1.95 Substrate - 0.57 Composite - 1.37 Count - 4
mp050	cc11-8	theripper.hawk.rocks	RIP	127000	128500	0.56	+	.	Note=Product - 1.33 Substrate - 0.77 Composite - 0.56 Count - 2
mp050	cc11-8	theripper.hawk.rocks	RIP	230000	231500	0.85	+	.	Note=Product - 1.57 Substrate - 0.72 Composite - 0.85 Count - 2
mp050	cc11-8	theripper.hawk.rocks	RIP	316500	318500	0.67	+	.	Note=Product - 1.35 Substrate - 0.68 Composite - 0.67 Count - 3
mp050	cc11-8	theripper.hawk.rocks	RIP	326500	328000	0.77	+	.	Note=Product - 1.54 Substrate - 0.76 Composite - 0.77 Count - 2
mp050	cc11-8	theripper.hawk.rocks	RIP	439500	442000	0.76	+	.	Note=Product - 1.44 Substrate - 0.68 Composite - 0.76 Count - 4
mp050	cc11-8	theripper.hawk.rocks	RIP	580000	584500	1.07	+	.	Note=Product - 1.66 Substrate - 0.59 Composite - 1.07 Count - 8
mp050	cc6-2	theripper.hawk.rocks	RIP	0	4000	1.44	+	.	Note=Product - 1.54 Substrate - 0.11 Composite - 1.44 Count - 7
mp050	cc6-2	theripper.hawk.rocks	RIP	7500	36500	1.49	+	.	Note=Product - 1.58 Substrate - 0.09 Composite - 1.49 Count - 57
mp050	cc6-2	theripper.hawk.rocks	RIP	39000	69500	1.5	+	.	Note=Product - 1.65 Substrate - 0.15 Composite - 1.5 Count - 60
mp050	cc6-2	theripper.hawk.rocks	RIP	74500	83500	1.36	+	.	Note=Product - 1.57 Substrate - 0.21 Composite - 1.36 Count - 17
mp050	cc6-2	theripper.hawk.rocks	RIP	98500	116500	1.49	+	.	Note=Product - 1.7 Substrate - 0.22 Composite - 1.49 Count - 35
mp050	cc6-2	theripper.hawk.rocks	RIP	119500	256000	1.52	+	.	Note=Product - 1.69 Substrate - 0.17 Composite - 1.52 Count - 272
mp050	cc6-2	theripper.hawk.rocks	RIP	261500	263000	0.65	+	.	Note=Product - 1.33 Substrate - 0.68 Composite - 0.65 Count - 2
mp050	cc6-2	theripper.hawk.rocks	RIP	269000	278000	1.26	+	.	Note=Product - 1.75 Substrate - 0.49 Composite - 1.26 Count - 17
mp050	cc6-2	theripper.hawk.rocks	RIP	280500	282000	0.63	+	.	Note=Product - 1.38 Substrate - 0.75 Composite - 0.63 Count - 2
mp050	cc6-2	theripper.hawk.rocks	RIP	289500	311500	1.36	+	.	Note=Product - 1.7 Substrate - 0.34 Composite - 1.36 Count - 43
mp050	cc6-2	theripper.hawk.rocks	RIP	317000	318500	0.59	+	.	Note=Product - 1.31 Substrate - 0.72 Composite - 0.59 Count - 2
mp050	cc6-2	theripper.hawk.rocks	RIP	328000	329500	1.09	+	.	Note=Product - 1.84 Substrate - 0.74 Composite - 1.09 Count - 2
mp050	cc6-2	theripper.hawk.rocks	RIP	333000	334500	0.76	+	.	Note=Product - 1.42 Substrate - 0.66 Composite - 0.76 Count - 2
mp050	cc6-2	theripper.hawk.rocks	RIP	337500	339500	0.88	+	.	Note=Product - 1.48 Substrate - 0.6 Composite - 0.88 Count - 3
mp050	cc6-2	theripper.hawk.rocks	RIP	341000	343000	0.82	+	.	Note=Product - 1.46 Substrate - 0.64 Composite - 0.82 Count - 3
mp050	cc6-2	theripper.hawk.rocks	RIP	352500	377500	1.42	+	.	Note=Product - 1.7 Substrate - 0.28 Composite - 1.42 Count - 49
mp050	cc6-2	theripper.hawk.rocks	RIP	383000	395000	1.48	+	.	Note=Product - 1.7 Substrate - 0.22 Composite - 1.48 Count - 23
mp050	cc6-2	theripper.hawk.rocks	RIP	407000	427000	1.47	+	.	Note=Product - 1.72 Substrate - 0.25 Composite - 1.47 Count - 39
mp050	cc4-3	theripper.hawk.rocks	RIP	0	4500	1.52	+	.	Note=Product - 1.64 Substrate - 0.12 Composite - 1.52 Count - 8
mp050	cc4-3	theripper.hawk.rocks	RIP	6000	17000	1.42	+	.	Note=Product - 1.55 Substrate - 0.13 Composite - 1.42 Count - 21
mp050	cc4-3	theripper.hawk.rocks	RIP	17500	23000	1.49	+	.	Note=Product - 1.83 Substrate - 0.33 Composite - 1.49 Count - 10
mp050	cc4-3	theripper.hawk.rocks	RIP	25500	36000	1.48	+	.	Note=Product - 1.71 Substrate - 0.23 Composite - 1.48 Count - 20
mp050	cc4-3	theripper.hawk.rocks	RIP	38000	56000	1.2	+	.	Note=Product - 1.71 Substrate - 0.51 Composite - 1.2 Count - 35
mp050	cc4-3	theripper.hawk.rocks	RIP	58000	59500	1.09	+	.	Note=Product - 1.7 Substrate - 0.61 Composite - 1.09 Count - 2
mp050	cc4-3	theripper.hawk.rocks	RIP	59500	65000	1.46	+	.	Note=Product - 1.82 Substrate - 0.36 Composite - 1.46 Count - 10
mp050	cc4-3	theripper.hawk.rocks	RIP	74500	77000	1	+	.	Note=Product - 1.62 Substrate - 0.62 Composite - 1 Count - 4
mp050	cc4-3	theripper.hawk.rocks	RIP	77000	79000	0.99	+	.	Note=Product - 1.66 Substrate - 0.67 Composite - 0.99 Count - 3
mp050	cc4-3	theripper.hawk.rocks	RIP	80000	153000	1.61	+	.	Note=Product - 1.78 Substrate - 0.17 Composite - 1.61 Count - 145
mp050	cc4-3	theripper.hawk.rocks	RIP	153500	165000	1.42	+	.	Note=Product - 1.85 Substrate - 0.43 Composite - 1.42 Count - 22
mp050	cc4-3	theripper.hawk.rocks	RIP	168000	183000	1.39	+	.	Note=Product - 1.75 Substrate - 0.36 Composite - 1.39 Count - 29
mp050	cc4-3	theripper.hawk.rocks	RIP	183000	186000	0.56	+	.	Note=Product - 1.27 Substrate - 0.71 Composite - 0.56 Count - 5
mp050	cc4-3	theripper.hawk.rocks	RIP	186000	194000	1.55	+	.	Note=Product - 1.93 Substrate - 0.38 Composite - 1.55 Count - 15
mp050	cc4-3	theripper.hawk.rocks	RIP	203000	205580	1.18	+	.	Note=Product - 1.63 Substrate - 0.46 Composite - 1.18 Count - 5
mp050	cc8-1	theripper.hawk.rocks	RIP	0	1500	1.26	+	.	Note=Product - 1.59 Substrate - 0.33 Composite - 1.26 Count - 2
mp050	cc8-1	theripper.hawk.rocks	RIP	10000	42000	1.41	+	.	Note=Product - 1.71 Substrate - 0.29 Composite - 1.41 Count - 63
mp050	cc8-1	theripper.hawk.rocks	RIP	42000	49500	1.07	+	.	Note=Product - 1.53 Substrate - 0.46 Composite - 1.07 Count - 14
mp050	cc8-1	theripper.hawk.rocks	RIP	50500	53500	1.18	+	.	Note=Product - 1.71 Substrate - 0.52 Composite - 1.18 Count - 5
mp050	cc8-1	theripper.hawk.rocks	RIP	53500	83000	1.48	+	.	Note=Product - 1.65 Substrate - 0.18 Composite - 1.48 Count - 58
mp050	cc8-1	theripper.hawk.rocks	RIP	85000	87000	0.97	+	.	Note=Product - 1.57 Substrate - 0.59 Composite - 0.97 Count - 3
mp050	cc8-1	theripper.hawk.rocks	RIP	105500	158500	1.55	+	.	Note=Product - 1.72 Substrate - 0.17 Composite - 1.55 Count - 105
mp050	cc8-1	theripper.hawk.rocks	RIP	162000	164500	1.31	+	.	Note=Product - 1.76 Substrate - 0.45 Composite - 1.31 Count - 4
mp050	ac9-1	theripper.hawk.rocks	RIP	0	2500	1.23	+	.	Note=Product - 1.58 Substrate - 0.35 Composite - 1.23 Count - 4
mp050	ac9-1	theripper.hawk.rocks	RIP	11000	16500	1.19	+	.	Note=Product - 1.58 Substrate - 0.39 Composite - 1.19 Count - 10
mp050	ac9-1	theripper.hawk.rocks	RIP	20500	23500	0.83	+	.	Note=Product - 1.35 Substrate - 0.52 Composite - 0.83 Count - 5
mp050	ac9-1	theripper.hawk.rocks	RIP	42500	46500	1.21	+	.	Note=Product - 1.69 Substrate - 0.48 Composite - 1.21 Count - 7
mp050	ac9-1	theripper.hawk.rocks	RIP	50500	54000	1	+	.	Note=Product - 1.67 Substrate - 0.67 Composite - 1 Count - 6
mp050	ac9-1	theripper.hawk.rocks	RIP	218000	220500	0.82	+	.	Note=Product - 1.46 Substrate - 0.64 Composite - 0.82 Count - 4
mp050	ac9-1	theripper.hawk.rocks	RIP	226500	229500	1.08	+	.	Note=Product - 1.66 Substrate - 0.58 Composite - 1.08 Count - 5
mp050	ac9-1	theripper.hawk.rocks	RIP	489000	491000	0.67	+	.	Note=Product - 1.41 Substrate - 0.74 Composite - 0.67 Count - 3
mp050	ac9-1	theripper.hawk.rocks	RIP	695000	696500	0.6	+	.	Note=Product - 1.37 Substrate - 0.77 Composite - 0.6 Count - 2
mp050	ac9-1	theripper.hawk.rocks	RIP	697500	699000	0.6	+	.	Note=Product - 1.34 Substrate - 0.74 Composite - 0.6 Count - 2
mp050	ac9-1	theripper.hawk.rocks	RIP	704000	710500	1.44	+	.	Note=Product - 1.94 Substrate - 0.51 Composite - 1.44 Count - 12
mp050	ac9-1	theripper.hawk.rocks	RIP	724500	729500	1.4	+	.	Note=Product - 1.7 Substrate - 0.3 Composite - 1.4 Count - 9
mp050	ac9-1	theripper.hawk.rocks	RIP	729500	731500	0.86	+	.	Note=Product - 1.44 Substrate - 0.59 Composite - 0.86 Count - 3
mp050	ac9-1	theripper.hawk.rocks	RIP	752500	754500	0.8	+	.	Note=Product - 1.39 Substrate - 0.59 Composite - 0.8 Count - 3
mp050	ac9-1	theripper.hawk.rocks	RIP	759500	763500	1.01	+	.	Note=Product - 1.44 Substrate - 0.43 Composite - 1.01 Count - 7
mp050	cc4-1	theripper.hawk.rocks	RIP	0	60500	1.59	+	.	Note=Product - 1.73 Substrate - 0.14 Composite - 1.59 Count - 120
mp050	cc4-1	theripper.hawk.rocks	RIP	63500	86000	1.57	+	.	Note=Product - 1.67 Substrate - 0.1 Composite - 1.57 Count - 44
mp050	cc4-1	theripper.hawk.rocks	RIP	107500	111500	1.48	+	.	Note=Product - 1.8 Substrate - 0.32 Composite - 1.48 Count - 7
mp050	cc4-1	theripper.hawk.rocks	RIP	118000	135000	1.63	+	.	Note=Product - 1.88 Substrate - 0.25 Composite - 1.63 Count - 33
mp050	cc4-1	theripper.hawk.rocks	RIP	135000	136500	0.95	+	.	Note=Product - 1.59 Substrate - 0.64 Composite - 0.95 Count - 2
mp050	cc4-1	theripper.hawk.rocks	RIP	145000	150000	1.31	+	.	Note=Product - 1.75 Substrate - 0.45 Composite - 1.31 Count - 9
mp050	cc4-1	theripper.hawk.rocks	RIP	282000	324500	1.57	+	.	Note=Product - 1.78 Substrate - 0.21 Composite - 1.57 Count - 84
mp050	cc4-1	theripper.hawk.rocks	RIP	346500	360500	1.27	+	.	Note=Product - 1.67 Substrate - 0.41 Composite - 1.27 Count - 27
mp050	cc4-1	theripper.hawk.rocks	RIP	744500	752500	1.41	+	.	Note=Product - 1.69 Substrate - 0.29 Composite - 1.41 Count - 15
mp050	cc4-1	theripper.hawk.rocks	RIP	1884500	1928500	1.57	+	.	Note=Product - 1.63 Substrate - 0.07 Composite - 1.57 Count - 87
mp050	cc4-1	theripper.hawk.rocks	RIP	2066500	2068500	0.5	+	.	Note=Product - 1.24 Substrate - 0.74 Composite - 0.5 Count - 3
mp050	cc4-1	theripper.hawk.rocks	RIP	2080500	2082000	0.69	+	.	Note=Product - 1.39 Substrate - 0.7 Composite - 0.69 Count - 2
mp050	cc4-1	theripper.hawk.rocks	RIP	2121500	2152500	1.49	+	.	Note=Product - 1.66 Substrate - 0.16 Composite - 1.49 Count - 61
mp050	cc4-1	theripper.hawk.rocks	RIP	2152500	2158500	1.54	+	.	Note=Product - 1.76 Substrate - 0.21 Composite - 1.54 Count - 11
mp050	cc4-1	theripper.hawk.rocks	RIP	2873000	2897500	1.51	+	.	Note=Product - 1.62 Substrate - 0.12 Composite - 1.51 Count - 48
mp050	cc4-1	theripper.hawk.rocks	RIP	2974500	2976000	0.77	+	.	Note=Product - 1.49 Substrate - 0.72 Composite - 0.77 Count - 2
mp050	cc4-1	theripper.hawk.rocks	RIP	3233500	3301500	1.55	+	.	Note=Product - 1.7 Substrate - 0.15 Composite - 1.55 Count - 135
mp050	cc4-1	theripper.hawk.rocks	RIP	3319000	3354500	1.53	+	.	Note=Product - 1.67 Substrate - 0.14 Composite - 1.53 Count - 70
mp050	cc4-1	theripper.hawk.rocks	RIP	3357500	3396000	1.51	+	.	Note=Product - 1.65 Substrate - 0.15 Composite - 1.51 Count - 76
mp050	cc4-1	theripper.hawk.rocks	RIP	3399500	3433500	1.54	+	.	Note=Product - 1.68 Substrate - 0.14 Composite - 1.54 Count - 67
mp050	cc4-1	theripper.hawk.rocks	RIP	3439500	3452500	1.33	+	.	Note=Product - 1.67 Substrate - 0.35 Composite - 1.33 Count - 25
mp050	cc4-1	theripper.hawk.rocks	RIP	3453500	3479000	1.5	+	.	Note=Product - 1.67 Substrate - 0.17 Composite - 1.5 Count - 50
mp050	cc4-1	theripper.hawk.rocks	RIP	3521500	3524500	1.58	+	.	Note=Product - 1.99 Substrate - 0.4 Composite - 1.58 Count - 5
mp050	cc4-1	theripper.hawk.rocks	RIP	3530000	3532500	1.13	+	.	Note=Product - 1.68 Substrate - 0.54 Composite - 1.13 Count - 4
mp050	cc4-1	theripper.hawk.rocks	RIP	3532500	3539000	1.14	+	.	Note=Product - 1.71 Substrate - 0.57 Composite - 1.14 Count - 12
mp050	cc4-1	theripper.hawk.rocks	RIP	3882500	3885000	0.93	+	.	Note=Product - 1.63 Substrate - 0.7 Composite - 0.93 Count - 4
mp050	cc4-1	theripper.hawk.rocks	RIP	3893000	3900000	1.21	+	.	Note=Product - 1.66 Substrate - 0.45 Composite - 1.21 Count - 13
mp050	cc4-1	theripper.hawk.rocks	RIP	3951000	3958000	1.31	+	.	Note=Product - 1.74 Substrate - 0.43 Composite - 1.31 Count - 13
mp050	cc4-1	theripper.hawk.rocks	RIP	3958500	3960500	1.34	+	.	Note=Product - 1.92 Substrate - 0.58 Composite - 1.34 Count - 3
mp050	cc4-1	theripper.hawk.rocks	RIP	3987500	3998000	1.5	+	.	Note=Product - 1.79 Substrate - 0.29 Composite - 1.5 Count - 20
mp050	cc4-1	theripper.hawk.rocks	RIP	4009000	4010500	0.57	+	.	Note=Product - 1.26 Substrate - 0.69 Composite - 0.57 Count - 2
mp050	cc4-1	theripper.hawk.rocks	RIP	4011000	4042000	1.47	+	.	Note=Product - 1.77 Substrate - 0.3 Composite - 1.47 Count - 61
mp050	cc4-1	theripper.hawk.rocks	RIP	4042500	4046500	1.08	+	.	Note=Product - 1.6 Substrate - 0.52 Composite - 1.08 Count - 7
mp050	cc4-1	theripper.hawk.rocks	RIP	4052500	4060500	1.29	+	.	Note=Product - 1.68 Substrate - 0.39 Composite - 1.29 Count - 15
mp050	cc4-1	theripper.hawk.rocks	RIP	4072500	4074000	0.8	+	.	Note=Product - 1.47 Substrate - 0.67 Composite - 0.8 Count - 2
mp050	cc4-1	theripper.hawk.rocks	RIP	4078500	4080000	0.55	+	.	Note=Product - 1.29 Substrate - 0.74 Composite - 0.55 Count - 2
mp050	cc4-1	theripper.hawk.rocks	RIP	4086500	4133000	1.55	+	.	Note=Product - 1.76 Substrate - 0.21 Composite - 1.55 Count - 92
mp050	cc4-1	theripper.hawk.rocks	RIP	4134000	4135500	1.05	+	.	Note=Product - 1.55 Substrate - 0.5 Composite - 1.05 Count - 2
mp050	cc4-1	theripper.hawk.rocks	RIP	4142000	4200500	1.58	+	.	Note=Product - 1.81 Substrate - 0.23 Composite - 1.58 Count - 116
mp050	cc7-1	theripper.hawk.rocks	RIP	0	5000	1.47	+	.	Note=Product - 1.74 Substrate - 0.26 Composite - 1.47 Count - 9
mp050	cc7-1	theripper.hawk.rocks	RIP	12500	15000	0.81	+	.	Note=Product - 1.37 Substrate - 0.55 Composite - 0.81 Count - 4
mp050	cc7-1	theripper.hawk.rocks	RIP	39500	68000	1.51	+	.	Note=Product - 1.59 Substrate - 0.08 Composite - 1.51 Count - 56
mp050	cc7-1	theripper.hawk.rocks	RIP	74000	89000	1.26	+	.	Note=Product - 1.56 Substrate - 0.31 Composite - 1.26 Count - 29
mp050	cc7-1	theripper.hawk.rocks	RIP	95500	103000	1.5	+	.	Note=Product - 1.62 Substrate - 0.11 Composite - 1.5 Count - 14
mp050	cc7-1	theripper.hawk.rocks	RIP	103500	134000	1.41	+	.	Note=Product - 1.59 Substrate - 0.18 Composite - 1.41 Count - 60
mp050	cc7-1	theripper.hawk.rocks	RIP	137000	168500	1.4	+	.	Note=Product - 1.6 Substrate - 0.2 Composite - 1.4 Count - 62
mp050	cc7-1	theripper.hawk.rocks	RIP	171500	175000	1.18	+	.	Note=Product - 1.6 Substrate - 0.43 Composite - 1.18 Count - 6
mp050	cc7-1	theripper.hawk.rocks	RIP	177500	221000	1.52	+	.	Note=Product - 1.69 Substrate - 0.17 Composite - 1.52 Count - 86
mp050	cc7-1	theripper.hawk.rocks	RIP	236000	242000	1.09	+	.	Note=Product - 1.5 Substrate - 0.41 Composite - 1.09 Count - 11
mp050	cc7-1	theripper.hawk.rocks	RIP	243000	244500	0.56	+	.	Note=Product - 1.33 Substrate - 0.77 Composite - 0.56 Count - 2
mp050	cc7-1	theripper.hawk.rocks	RIP	247000	252000	1.11	+	.	Note=Product - 1.42 Substrate - 0.3 Composite - 1.11 Count - 9
mp050	cc7-1	theripper.hawk.rocks	RIP	258500	260000	0.91	+	.	Note=Product - 1.68 Substrate - 0.76 Composite - 0.91 Count - 2
mp050	cc7-1	theripper.hawk.rocks	RIP	270000	314500	1.48	+	.	Note=Product - 1.69 Substrate - 0.21 Composite - 1.48 Count - 88
mp050	cc7-1	theripper.hawk.rocks	RIP	327000	330000	1.24	+	.	Note=Product - 1.64 Substrate - 0.4 Composite - 1.24 Count - 5
mp050	cc7-1	theripper.hawk.rocks	RIP	331000	367000	1.52	+	.	Note=Product - 1.67 Substrate - 0.15 Composite - 1.52 Count - 71
mp050	cc7-1	theripper.hawk.rocks	RIP	371500	384000	1.44	+	.	Note=Product - 1.67 Substrate - 0.23 Composite - 1.44 Count - 24
mp050	cc7-1	theripper.hawk.rocks	RIP	397500	441500	1.46	+	.	Note=Product - 1.59 Substrate - 0.13 Composite - 1.46 Count - 87
mp050	cc7-1	theripper.hawk.rocks	RIP	443500	486500	1.47	+	.	Note=Product - 1.57 Substrate - 0.09 Composite - 1.47 Count - 85
mp050	cc7-1	theripper.hawk.rocks	RIP	491000	525500	1.48	+	.	Note=Product - 1.67 Substrate - 0.19 Composite - 1.48 Count - 68
mp050	cc7-1	theripper.hawk.rocks	RIP	531000	532500	0.66	+	.	Note=Product - 1.43 Substrate - 0.77 Composite - 0.66 Count - 2
mp050	cc7-1	theripper.hawk.rocks	RIP	536500	538000	0.75	+	.	Note=Product - 1.43 Substrate - 0.69 Composite - 0.75 Count - 2
mp050	cc7-1	theripper.hawk.rocks	RIP	540500	545500	1.3	+	.	Note=Product - 1.52 Substrate - 0.22 Composite - 1.3 Count - 9
mp050	cc7-1	theripper.hawk.rocks	RIP	549500	551000	0.56	+	.	Note=Product - 1.31 Substrate - 0.75 Composite - 0.56 Count - 2
mp050	cc7-1	theripper.hawk.rocks	RIP	552000	559000	1.14	+	.	Note=Product - 1.49 Substrate - 0.35 Composite - 1.14 Count - 13
mp050	cc7-1	theripper.hawk.rocks	RIP	561000	564000	0.92	+	.	Note=Product - 1.44 Substrate - 0.52 Composite - 0.92 Count - 5
mp050	cc7-1	theripper.hawk.rocks	RIP	579500	594000	1.12	+	.	Note=Product - 1.56 Substrate - 0.45 Composite - 1.12 Count - 28
mp050	cc7-1	theripper.hawk.rocks	RIP	594500	596000	0.96	+	.	Note=Product - 1.57 Substrate - 0.62 Composite - 0.96 Count - 2
mp050	cc7-1	theripper.hawk.rocks	RIP	596000	614500	1.09	+	.	Note=Product - 1.6 Substrate - 0.51 Composite - 1.09 Count - 36
mp050	cc7-1	theripper.hawk.rocks	RIP	625000	631000	1.54	+	.	Note=Product - 1.85 Substrate - 0.31 Composite - 1.54 Count - 11
mp050	cc7-1	theripper.hawk.rocks	RIP	631000	637000	1.11	+	.	Note=Product - 1.67 Substrate - 0.56 Composite - 1.11 Count - 11
mp050	cc7-1	theripper.hawk.rocks	RIP	637000	647500	1.62	+	.	Note=Product - 1.9 Substrate - 0.29 Composite - 1.62 Count - 20
mp050	cc7-1	theripper.hawk.rocks	RIP	693000	696500	1.43	+	.	Note=Product - 1.93 Substrate - 0.5 Composite - 1.43 Count - 6
mp050	cc7-1	theripper.hawk.rocks	RIP	702000	729500	1.46	+	.	Note=Product - 1.59 Substrate - 0.13 Composite - 1.46 Count - 54
mp050	cc7-1	theripper.hawk.rocks	RIP	737500	753000	1.46	+	.	Note=Product - 1.71 Substrate - 0.26 Composite - 1.46 Count - 30
mp050	cc7-1	theripper.hawk.rocks	RIP	754000	755500	1.1	+	.	Note=Product - 1.71 Substrate - 0.62 Composite - 1.1 Count - 2
mp050	cc7-1	theripper.hawk.rocks	RIP	767000	775000	1.3	+	.	Note=Product - 1.67 Substrate - 0.37 Composite - 1.3 Count - 15
mp050	cc7-1	theripper.hawk.rocks	RIP	778000	782500	1.19	+	.	Note=Product - 1.68 Substrate - 0.49 Composite - 1.19 Count - 8
mp050	cc7-1	theripper.hawk.rocks	RIP	787500	817500	1.48	+	.	Note=Product - 1.62 Substrate - 0.15 Composite - 1.48 Count - 59
mp050	cc7-1	theripper.hawk.rocks	RIP	822500	824500	1.04	+	.	Note=Product - 1.5 Substrate - 0.46 Composite - 1.04 Count - 3
mp050	cc7-1	theripper.hawk.rocks	RIP	841000	844000	1.26	+	.	Note=Product - 1.58 Substrate - 0.32 Composite - 1.26 Count - 5
mp050	cc7-1	theripper.hawk.rocks	RIP	851500	865500	1.31	+	.	Note=Product - 1.56 Substrate - 0.25 Composite - 1.31 Count - 27
mp050	cc7-1	theripper.hawk.rocks	RIP	867500	889000	1.49	+	.	Note=Product - 1.6 Substrate - 0.11 Composite - 1.49 Count - 42
mp050	cc7-1	theripper.hawk.rocks	RIP	891000	893500	1.02	+	.	Note=Product - 1.51 Substrate - 0.49 Composite - 1.02 Count - 4
mp050	cc7-1	theripper.hawk.rocks	RIP	897500	899000	0.66	+	.	Note=Product - 1.38 Substrate - 0.72 Composite - 0.66 Count - 2
mp050	cc7-1	theripper.hawk.rocks	RIP	901000	936000	1.49	+	.	Note=Product - 1.75 Substrate - 0.26 Composite - 1.49 Count - 69
mp050	cc7-1	theripper.hawk.rocks	RIP	959500	961000	1.08	+	.	Note=Product - 1.67 Substrate - 0.59 Composite - 1.08 Count - 2
mp050	cc7-1	theripper.hawk.rocks	RIP	976000	997500	1.53	+	.	Note=Product - 1.78 Substrate - 0.25 Composite - 1.53 Count - 42
mp050	cc7-1	theripper.hawk.rocks	RIP	1010500	1015000	1.28	+	.	Note=Product - 1.78 Substrate - 0.5 Composite - 1.28 Count - 8
mp050	cc7-1	theripper.hawk.rocks	RIP	1054500	1106000	1.52	+	.	Note=Product - 1.72 Substrate - 0.2 Composite - 1.52 Count - 102
mp050	cc7-1	theripper.hawk.rocks	RIP	1110500	1126500	1.46	+	.	Note=Product - 1.59 Substrate - 0.13 Composite - 1.46 Count - 31
mp050	cc7-1	theripper.hawk.rocks	RIP	1129000	1130500	0.65	+	.	Note=Product - 1.34 Substrate - 0.69 Composite - 0.65 Count - 2
mp050	cc7-1	theripper.hawk.rocks	RIP	1133500	1136500	1.18	+	.	Note=Product - 1.52 Substrate - 0.34 Composite - 1.18 Count - 5
mp050	cc7-1	theripper.hawk.rocks	RIP	1141000	1143000	1.06	+	.	Note=Product - 1.64 Substrate - 0.57 Composite - 1.06 Count - 3
mp050	cc7-1	theripper.hawk.rocks	RIP	1146500	1152000	1.31	+	.	Note=Product - 1.64 Substrate - 0.33 Composite - 1.31 Count - 10
mp050	cc7-1	theripper.hawk.rocks	RIP	1155000	1252000	1.46	+	.	Note=Product - 1.68 Substrate - 0.22 Composite - 1.46 Count - 193
mp050	cc7-1	theripper.hawk.rocks	RIP	1266000	1313000	1.55	+	.	Note=Product - 1.72 Substrate - 0.17 Composite - 1.55 Count - 93
mp050	cc7-1	theripper.hawk.rocks	RIP	1313000	1336000	1.45	+	.	Note=Product - 1.67 Substrate - 0.22 Composite - 1.45 Count - 45
mp050	cc7-1	theripper.hawk.rocks	RIP	1350500	1363000	1.37	+	.	Note=Product - 1.65 Substrate - 0.27 Composite - 1.37 Count - 24
mp050	cc7-1	theripper.hawk.rocks	RIP	1364500	1389500	1.28	+	.	Note=Product - 1.64 Substrate - 0.36 Composite - 1.28 Count - 49
mp050	cc7-1	theripper.hawk.rocks	RIP	1394000	1417000	1.43	+	.	Note=Product - 1.67 Substrate - 0.23 Composite - 1.43 Count - 45
mp050	cc7-1	theripper.hawk.rocks	RIP	1418500	1420000	0.71	+	.	Note=Product - 1.5 Substrate - 0.8 Composite - 0.71 Count - 2
mp050	cc7-1	theripper.hawk.rocks	RIP	1420500	1457500	1.39	+	.	Note=Product - 1.63 Substrate - 0.24 Composite - 1.39 Count - 73
mp050	cc7-1	theripper.hawk.rocks	RIP	1459000	1460500	1.05	+	.	Note=Product - 1.77 Substrate - 0.72 Composite - 1.05 Count - 2
mp050	cc7-1	theripper.hawk.rocks	RIP	1460500	1464000	0.97	+	.	Note=Product - 1.63 Substrate - 0.66 Composite - 0.97 Count - 6
mp050	cc7-1	theripper.hawk.rocks	RIP	1476500	1498000	1.54	+	.	Note=Product - 1.8 Substrate - 0.26 Composite - 1.54 Count - 42
mp050	cc7-1	theripper.hawk.rocks	RIP	1506500	1526500	1.56	+	.	Note=Product - 1.79 Substrate - 0.23 Composite - 1.56 Count - 39
mp050	cc7-1	theripper.hawk.rocks	RIP	1530500	1536000	1.33	+	.	Note=Product - 1.73 Substrate - 0.4 Composite - 1.33 Count - 10
mp050	cc7-1	theripper.hawk.rocks	RIP	1538500	1563500	1.49	+	.	Note=Product - 1.71 Substrate - 0.22 Composite - 1.49 Count - 49
mp050	cc7-1	theripper.hawk.rocks	RIP	1563500	1568000	1.42	+	.	Note=Product - 1.82 Substrate - 0.4 Composite - 1.42 Count - 8
mp050	cc7-1	theripper.hawk.rocks	RIP	1570000	1571500	0.87	+	.	Note=Product - 1.54 Substrate - 0.67 Composite - 0.87 Count - 2
mp050	cc7-1	theripper.hawk.rocks	RIP	1575000	1584000	1.4	+	.	Note=Product - 1.62 Substrate - 0.22 Composite - 1.4 Count - 17
mp050	cc7-1	theripper.hawk.rocks	RIP	1584000	1586000	1.07	+	.	Note=Product - 1.42 Substrate - 0.35 Composite - 1.07 Count - 3
mp050	cc7-1	theripper.hawk.rocks	RIP	1591000	1599500	1.11	+	.	Note=Product - 1.65 Substrate - 0.54 Composite - 1.11 Count - 16
mp050	cc7-1	theripper.hawk.rocks	RIP	1610500	1630000	1.29	+	.	Note=Product - 1.67 Substrate - 0.38 Composite - 1.29 Count - 38
mp050	cc7-1	theripper.hawk.rocks	RIP	1632500	1661000	1.54	+	.	Note=Product - 1.74 Substrate - 0.21 Composite - 1.54 Count - 56
mp050	cc7-1	theripper.hawk.rocks	RIP	1661500	1676500	1.5	+	.	Note=Product - 1.76 Substrate - 0.27 Composite - 1.5 Count - 29
mp050	cc7-1	theripper.hawk.rocks	RIP	1680500	1682000	0.6	+	.	Note=Product - 1.36 Substrate - 0.76 Composite - 0.6 Count - 2
mp050	cc7-1	theripper.hawk.rocks	RIP	1682000	1689000	1.06	+	.	Note=Product - 1.64 Substrate - 0.58 Composite - 1.06 Count - 13
mp050	cc7-1	theripper.hawk.rocks	RIP	1690000	1698000	1.3	+	.	Note=Product - 1.68 Substrate - 0.38 Composite - 1.3 Count - 15
mp050	cc7-1	theripper.hawk.rocks	RIP	1702000	1707000	1.31	+	.	Note=Product - 1.67 Substrate - 0.36 Composite - 1.31 Count - 9
mp050	cc5-1	theripper.hawk.rocks	RIP	0	2500	1.14	+	.	Note=Product - 1.6 Substrate - 0.46 Composite - 1.14 Count - 4
mp050	cc5-1	theripper.hawk.rocks	RIP	11500	15500	1.41	+	.	Note=Product - 1.74 Substrate - 0.33 Composite - 1.41 Count - 7
mp050	cc5-1	theripper.hawk.rocks	RIP	20000	69000	1.5	+	.	Note=Product - 1.74 Substrate - 0.24 Composite - 1.5 Count - 97
mp050	cc5-1	theripper.hawk.rocks	RIP	70000	108500	1.67	+	.	Note=Product - 1.85 Substrate - 0.18 Composite - 1.67 Count - 76
mp050	cc5-1	theripper.hawk.rocks	RIP	112500	114000	1.33	+	.	Note=Product - 1.87 Substrate - 0.54 Composite - 1.33 Count - 2
mp050	cc5-1	theripper.hawk.rocks	RIP	194000	195500	0.84	+	.	Note=Product - 1.55 Substrate - 0.71 Composite - 0.84 Count - 2
mp050	cc5-1	theripper.hawk.rocks	RIP	201500	243000	1.54	+	.	Note=Product - 1.77 Substrate - 0.23 Composite - 1.54 Count - 82
mp050	cc5-1	theripper.hawk.rocks	RIP	672500	694000	1.65	+	.	Note=Product - 1.88 Substrate - 0.23 Composite - 1.65 Count - 42
mp050	cc5-1	theripper.hawk.rocks	RIP	723000	762000	1.53	+	.	Note=Product - 1.71 Substrate - 0.19 Composite - 1.53 Count - 77
mp050	cc5-1	theripper.hawk.rocks	RIP	1062000	1063500	1.24	+	.	Note=Product - 1.83 Substrate - 0.59 Composite - 1.24 Count - 2
mp050	cc5-1	theripper.hawk.rocks	RIP	1731000	1739000	1.24	+	.	Note=Product - 1.65 Substrate - 0.4 Composite - 1.24 Count - 15
mp050	cc5-1	theripper.hawk.rocks	RIP	2938500	2976500	1.55	+	.	Note=Product - 1.73 Substrate - 0.17 Composite - 1.55 Count - 75
mp050	cc5-1	theripper.hawk.rocks	RIP	3329500	3331500	1.1	+	.	Note=Product - 1.77 Substrate - 0.67 Composite - 1.1 Count - 3
mp050	cc5-1	theripper.hawk.rocks	RIP	3463500	3485500	1.65	+	.	Note=Product - 1.83 Substrate - 0.18 Composite - 1.65 Count - 43
mp050	cc5-1	theripper.hawk.rocks	RIP	3497500	3499000	1.07	+	.	Note=Product - 1.55 Substrate - 0.49 Composite - 1.07 Count - 2
mp050	cc5-1	theripper.hawk.rocks	RIP	3499500	3529000	1.5	+	.	Note=Product - 1.79 Substrate - 0.28 Composite - 1.5 Count - 58
mp050	cc5-1	theripper.hawk.rocks	RIP	3534000	3538500	1.16	+	.	Note=Product - 1.72 Substrate - 0.56 Composite - 1.16 Count - 8
mp050	cc5-1	theripper.hawk.rocks	RIP	3539000	3586500	1.46	+	.	Note=Product - 1.65 Substrate - 0.2 Composite - 1.46 Count - 94
mp050	cc5-1	theripper.hawk.rocks	RIP	3586500	3612000	1.57	+	.	Note=Product - 1.75 Substrate - 0.18 Composite - 1.57 Count - 50
mp050	cc5-1	theripper.hawk.rocks	RIP	3617000	3633000	1.5	+	.	Note=Product - 1.66 Substrate - 0.16 Composite - 1.5 Count - 31
mp050	cc5-1	theripper.hawk.rocks	RIP	3642500	3656000	1.42	+	.	Note=Product - 1.58 Substrate - 0.16 Composite - 1.42 Count - 26
mp050	cc5-1	theripper.hawk.rocks	RIP	3668000	3695000	1.35	+	.	Note=Product - 1.77 Substrate - 0.42 Composite - 1.35 Count - 53
mp050	cc5-1	theripper.hawk.rocks	RIP	3793000	3803500	1.49	+	.	Note=Product - 1.72 Substrate - 0.23 Composite - 1.49 Count - 20
mp050	cc5-1	theripper.hawk.rocks	RIP	3837500	3908500	1.64	+	.	Note=Product - 1.78 Substrate - 0.14 Composite - 1.64 Count - 141
mp050	cc5-1	theripper.hawk.rocks	RIP	3914000	3936500	1.5	+	.	Note=Product - 1.63 Substrate - 0.13 Composite - 1.5 Count - 44
mp050	cc5-1	theripper.hawk.rocks	RIP	3940000	3997000	1.59	+	.	Note=Product - 1.76 Substrate - 0.17 Composite - 1.59 Count - 113
mp050	cc5-1	theripper.hawk.rocks	RIP	4246000	4247500	0.68	+	.	Note=Product - 1.36 Substrate - 0.68 Composite - 0.68 Count - 2
mp050	cc5-1	theripper.hawk.rocks	RIP	4376500	4522000	1.51	+	.	Note=Product - 1.66 Substrate - 0.15 Composite - 1.51 Count - 290
mp050	cc5-1	theripper.hawk.rocks	RIP	4524000	4525500	0.42	+	.	Note=Product - 1.21 Substrate - 0.79 Composite - 0.42 Count - 2
mp050	cc5-1	theripper.hawk.rocks	RIP	4528000	4541000	1.51	+	.	Note=Product - 1.73 Substrate - 0.22 Composite - 1.51 Count - 25
mp050	cc5-1	theripper.hawk.rocks	RIP	4546000	4556500	1.55	+	.	Note=Product - 1.77 Substrate - 0.22 Composite - 1.55 Count - 20
mp050	cc5-1	theripper.hawk.rocks	RIP	4562500	4564500	0.86	+	.	Note=Product - 1.55 Substrate - 0.69 Composite - 0.86 Count - 3
mp050	cc5-1	theripper.hawk.rocks	RIP	4569500	4572000	1.12	+	.	Note=Product - 1.71 Substrate - 0.59 Composite - 1.12 Count - 4
mp050	cc5-1	theripper.hawk.rocks	RIP	4574000	4596000	1.46	+	.	Note=Product - 1.68 Substrate - 0.23 Composite - 1.46 Count - 43
mp050	cc5-1	theripper.hawk.rocks	RIP	4601000	4618000	1.38	+	.	Note=Product - 1.65 Substrate - 0.27 Composite - 1.38 Count - 33
mp050	cc5-1	theripper.hawk.rocks	RIP	4621500	4623000	0.93	+	.	Note=Product - 1.48 Substrate - 0.55 Composite - 0.93 Count - 2
mp050	cc5-1	theripper.hawk.rocks	RIP	4623500	4636500	1.24	+	.	Note=Product - 1.64 Substrate - 0.4 Composite - 1.24 Count - 25
mp050	cc5-1	theripper.hawk.rocks	RIP	4642500	4644500	1.17	+	.	Note=Product - 1.7 Substrate - 0.54 Composite - 1.17 Count - 3
mp050	cc5-1	theripper.hawk.rocks	RIP	4650500	4659000	1.33	+	.	Note=Product - 1.59 Substrate - 0.26 Composite - 1.33 Count - 16
mp050	cc5-1	theripper.hawk.rocks	RIP	4664000	4683000	1.43	+	.	Note=Product - 1.63 Substrate - 0.2 Composite - 1.43 Count - 37
mp050	cc5-1	theripper.hawk.rocks	RIP	4689500	4709500	1.43	+	.	Note=Product - 1.67 Substrate - 0.24 Composite - 1.43 Count - 39
mp050	cc5-1	theripper.hawk.rocks	RIP	4710500	4738500	1.34	+	.	Note=Product - 1.57 Substrate - 0.22 Composite - 1.34 Count - 55
mp050	cc5-1	theripper.hawk.rocks	RIP	4744000	4751000	1.49	+	.	Note=Product - 1.76 Substrate - 0.27 Composite - 1.49 Count - 13
mp050	cc5-1	theripper.hawk.rocks	RIP	4755500	4758000	1.26	+	.	Note=Product - 1.78 Substrate - 0.52 Composite - 1.26 Count - 4
mp050	cc5-1	theripper.hawk.rocks	RIP	4763500	4772500	1.29	+	.	Note=Product - 1.51 Substrate - 0.22 Composite - 1.29 Count - 17
mp050	cc5-1	theripper.hawk.rocks	RIP	4777500	4811500	1.5	+	.	Note=Product - 1.63 Substrate - 0.14 Composite - 1.5 Count - 67
mp050	cc5-1	theripper.hawk.rocks	RIP	4842500	4847000	0.87	+	.	Note=Product - 1.43 Substrate - 0.55 Composite - 0.87 Count - 8
mp050	cc5-1	theripper.hawk.rocks	RIP	4852000	4870500	1.58	+	.	Note=Product - 1.77 Substrate - 0.19 Composite - 1.58 Count - 36
mp050	cc5-1	theripper.hawk.rocks	RIP	4870500	4886000	1.42	+	.	Note=Product - 1.72 Substrate - 0.3 Composite - 1.42 Count - 30
mp050	cc5-1	theripper.hawk.rocks	RIP	4886000	4894500	1.25	+	.	Note=Product - 1.53 Substrate - 0.28 Composite - 1.25 Count - 16
mp050	cc5-1	theripper.hawk.rocks	RIP	4899500	4901500	1.04	+	.	Note=Product - 1.61 Substrate - 0.57 Composite - 1.04 Count - 3
mp050	cc5-1	theripper.hawk.rocks	RIP	4903500	4926500	1.48	+	.	Note=Product - 1.65 Substrate - 0.18 Composite - 1.48 Count - 45
mp050	cc5-1	theripper.hawk.rocks	RIP	4929500	5004000	1.52	+	.	Note=Product - 1.64 Substrate - 0.12 Composite - 1.52 Count - 148
mp050	cc5-1	theripper.hawk.rocks	RIP	5006500	5065000	1.53	+	.	Note=Product - 1.74 Substrate - 0.21 Composite - 1.53 Count - 116
mp050	cc1-2	theripper.hawk.rocks	RIP	0	2500	1.23	+	.	Note=Product - 1.57 Substrate - 0.35 Composite - 1.23 Count - 4
mp050	cc1-2	theripper.hawk.rocks	RIP	11000	15000	1.05	+	.	Note=Product - 1.45 Substrate - 0.4 Composite - 1.05 Count - 7
mp050	cc1-2	theripper.hawk.rocks	RIP	19000	22000	0.72	+	.	Note=Product - 1.3 Substrate - 0.59 Composite - 0.72 Count - 5
mp050	cc1-2	theripper.hawk.rocks	RIP	35000	36500	1.03	+	.	Note=Product - 1.81 Substrate - 0.78 Composite - 1.03 Count - 2
mp050	cc1-2	theripper.hawk.rocks	RIP	44000	45500	0.61	+	.	Note=Product - 1.42 Substrate - 0.81 Composite - 0.61 Count - 2
mp050	cc1-2	theripper.hawk.rocks	RIP	147000	151500	1.1	+	.	Note=Product - 1.71 Substrate - 0.6 Composite - 1.1 Count - 8
mp050	cc1-2	theripper.hawk.rocks	RIP	187500	190500	1.01	+	.	Note=Product - 1.58 Substrate - 0.57 Composite - 1.01 Count - 5
mp050	cc1-2	theripper.hawk.rocks	RIP	190500	195000	0.97	+	.	Note=Product - 1.56 Substrate - 0.6 Composite - 0.97 Count - 8
mp050	cc1-2	theripper.hawk.rocks	RIP	198000	200000	0.69	+	.	Note=Product - 1.33 Substrate - 0.64 Composite - 0.69 Count - 3
mp050	cc1-2	theripper.hawk.rocks	RIP	208000	209500	0.47	+	.	Note=Product - 1.22 Substrate - 0.75 Composite - 0.47 Count - 2
mp050	cc1-2	theripper.hawk.rocks	RIP	217500	219000	0.83	+	.	Note=Product - 1.41 Substrate - 0.58 Composite - 0.83 Count - 2
mp050	cc1-2	theripper.hawk.rocks	RIP	221500	223000	0.81	+	.	Note=Product - 1.55 Substrate - 0.75 Composite - 0.81 Count - 2
mp050	cc1-2	theripper.hawk.rocks	RIP	313000	315500	1.36	+	.	Note=Product - 1.84 Substrate - 0.48 Composite - 1.36 Count - 4
mp050	cc1-2	theripper.hawk.rocks	RIP	342500	344000	0.71	+	.	Note=Product - 1.45 Substrate - 0.74 Composite - 0.71 Count - 2
mp050	cc1-2	theripper.hawk.rocks	RIP	394000	395500	0.63	+	.	Note=Product - 1.33 Substrate - 0.7 Composite - 0.63 Count - 2
mp050	cc1-2	theripper.hawk.rocks	RIP	500000	501500	0.79	+	.	Note=Product - 1.55 Substrate - 0.76 Composite - 0.79 Count - 2
mp050	cc1-2	theripper.hawk.rocks	RIP	511500	513000	1.67	+	.	Note=Product - 2.24 Substrate - 0.57 Composite - 1.67 Count - 2
mp050	cc1-2	theripper.hawk.rocks	RIP	593000	594500	0.59	+	.	Note=Product - 1.35 Substrate - 0.75 Composite - 0.59 Count - 2
mp050	cc1-2	theripper.hawk.rocks	RIP	928000	931000	1.27	+	.	Note=Product - 1.79 Substrate - 0.52 Composite - 1.27 Count - 5
mp050	cc1-2	theripper.hawk.rocks	RIP	1346000	1356500	1.53	+	.	Note=Product - 1.77 Substrate - 0.24 Composite - 1.53 Count - 20
mp050	cc1-2	theripper.hawk.rocks	RIP	1368500	1390000	1.63	+	.	Note=Product - 1.81 Substrate - 0.18 Composite - 1.63 Count - 42
mp050	cc1-2	theripper.hawk.rocks	RIP	1390000	1416500	1.49	+	.	Note=Product - 1.75 Substrate - 0.26 Composite - 1.49 Count - 52
mp050	cc1-2	theripper.hawk.rocks	RIP	2989000	2991500	1.31	+	.	Note=Product - 1.92 Substrate - 0.6 Composite - 1.31 Count - 4
mp050	cc1-2	theripper.hawk.rocks	RIP	3193500	3208000	1.72	+	.	Note=Product - 1.9 Substrate - 0.19 Composite - 1.72 Count - 28
mp050	cc1-2	theripper.hawk.rocks	RIP	3394500	3402500	1.56	+	.	Note=Product - 1.75 Substrate - 0.2 Composite - 1.56 Count - 15
mp050	cc1-2	theripper.hawk.rocks	RIP	4040500	4045000	1.48	+	.	Note=Product - 1.72 Substrate - 0.23 Composite - 1.48 Count - 8
mp050	cc1-2	theripper.hawk.rocks	RIP	4045000	4050000	1.4	+	.	Note=Product - 1.66 Substrate - 0.26 Composite - 1.4 Count - 9
mp050	cc1-2	theripper.hawk.rocks	RIP	4430000	4433500	0.79	+	.	Note=Product - 1.46 Substrate - 0.67 Composite - 0.79 Count - 6
mp050	cc1-2	theripper.hawk.rocks	RIP	4433500	4438000	0.9	+	.	Note=Product - 1.53 Substrate - 0.63 Composite - 0.9 Count - 8
mp050	cc1-2	theripper.hawk.rocks	RIP	4438000	4440000	1.07	+	.	Note=Product - 1.65 Substrate - 0.59 Composite - 1.07 Count - 3
mp050	cc1-2	theripper.hawk.rocks	RIP	4444500	4446000	1	+	.	Note=Product - 1.63 Substrate - 0.64 Composite - 1 Count - 2
mp050	cc1-2	theripper.hawk.rocks	RIP	4465000	4467500	0.81	+	.	Note=Product - 1.5 Substrate - 0.69 Composite - 0.81 Count - 4
mp050	cc1-2	theripper.hawk.rocks	RIP	4472500	4482000	1.49	+	.	Note=Product - 1.73 Substrate - 0.24 Composite - 1.49 Count - 18
mp050	cc1-2	theripper.hawk.rocks	RIP	4497000	4510500	1.67	+	.	Note=Product - 1.9 Substrate - 0.22 Composite - 1.67 Count - 26
mp050	cc1-2	theripper.hawk.rocks	RIP	4516500	4538500	1.41	+	.	Note=Product - 1.81 Substrate - 0.39 Composite - 1.41 Count - 43
mp050	cc1-2	theripper.hawk.rocks	RIP	4547000	4570000	1.46	+	.	Note=Product - 1.65 Substrate - 0.19 Composite - 1.46 Count - 45
mp050	cc1-2	theripper.hawk.rocks	RIP	4572500	4616500	1.43	+	.	Note=Product - 1.58 Substrate - 0.15 Composite - 1.43 Count - 87
mp050	cc1-2	theripper.hawk.rocks	RIP	4617000	4675000	1.52	+	.	Note=Product - 1.74 Substrate - 0.23 Composite - 1.52 Count - 115
mp050	cc1-2	theripper.hawk.rocks	RIP	4675500	4689000	1.26	+	.	Note=Product - 1.65 Substrate - 0.39 Composite - 1.26 Count - 26
mp050	cc1-2	theripper.hawk.rocks	RIP	4689500	4691000	1.02	+	.	Note=Product - 1.78 Substrate - 0.75 Composite - 1.02 Count - 2
mp050	cc1-2	theripper.hawk.rocks	RIP	4694000	4699000	1.13	+	.	Note=Product - 1.65 Substrate - 0.52 Composite - 1.13 Count - 9
mp050	cc1-2	theripper.hawk.rocks	RIP	4703500	4724500	1.47	+	.	Note=Product - 1.77 Substrate - 0.31 Composite - 1.47 Count - 41
mp050	cc1-2	theripper.hawk.rocks	RIP	4725500	4736000	1.28	+	.	Note=Product - 1.79 Substrate - 0.5 Composite - 1.28 Count - 20
mp050	cc1-2	theripper.hawk.rocks	RIP	4742000	4773500	1.59	+	.	Note=Product - 1.75 Substrate - 0.16 Composite - 1.59 Count - 62
mp050	cc1-2	theripper.hawk.rocks	RIP	4782000	4784500	1.22	+	.	Note=Product - 1.6 Substrate - 0.38 Composite - 1.22 Count - 4
mp050	ac1-4	theripper.hawk.rocks	RIP	0	5500	1.49	+	.	Note=Product - 1.74 Substrate - 0.25 Composite - 1.49 Count - 10
mp050	ac1-4	theripper.hawk.rocks	RIP	9500	11000	0.95	+	.	Note=Product - 1.65 Substrate - 0.7 Composite - 0.95 Count - 2
mp050	ac1-4	theripper.hawk.rocks	RIP	13500	83500	1.53	+	.	Note=Product - 1.68 Substrate - 0.15 Composite - 1.53 Count - 139
mp050	ac1-4	theripper.hawk.rocks	RIP	91000	120500	1.41	+	.	Note=Product - 1.64 Substrate - 0.23 Composite - 1.41 Count - 58
mp050	ac1-4	theripper.hawk.rocks	RIP	122500	130000	1.46	+	.	Note=Product - 1.66 Substrate - 0.21 Composite - 1.46 Count - 14
mp050	ac1-4	theripper.hawk.rocks	RIP	131000	161500	1.4	+	.	Note=Product - 1.64 Substrate - 0.24 Composite - 1.4 Count - 60
mp050	ac1-4	theripper.hawk.rocks	RIP	169000	172000	0.87	+	.	Note=Product - 1.48 Substrate - 0.61 Composite - 0.87 Count - 5
mp050	ac1-4	theripper.hawk.rocks	RIP	173500	179000	1.41	+	.	Note=Product - 1.68 Substrate - 0.27 Composite - 1.41 Count - 10
mp050	ac1-4	theripper.hawk.rocks	RIP	184000	188500	1.61	+	.	Note=Product - 1.85 Substrate - 0.24 Composite - 1.61 Count - 8
mp050	ac1-4	theripper.hawk.rocks	RIP	188500	193000	1.29	+	.	Note=Product - 1.81 Substrate - 0.51 Composite - 1.29 Count - 8
mp050	ac1-4	theripper.hawk.rocks	RIP	193000	199000	1.32	+	.	Note=Product - 1.62 Substrate - 0.3 Composite - 1.32 Count - 11
mp050	ac1-4	theripper.hawk.rocks	RIP	199500	266000	1.5	+	.	Note=Product - 1.73 Substrate - 0.22 Composite - 1.5 Count - 132
mp050	ac1-4	theripper.hawk.rocks	RIP	278500	280500	1.18	+	.	Note=Product - 1.74 Substrate - 0.56 Composite - 1.18 Count - 3
mp050	ac1-4	theripper.hawk.rocks	RIP	610000	613000	1.27	+	.	Note=Product - 1.87 Substrate - 0.6 Composite - 1.27 Count - 5
mp050	ac1-4	theripper.hawk.rocks	RIP	772500	775000	1.24	+	.	Note=Product - 1.86 Substrate - 0.62 Composite - 1.24 Count - 4
mp050	ac1-4	theripper.hawk.rocks	RIP	1828500	1948500	1.53	+	.	Note=Product - 1.67 Substrate - 0.14 Composite - 1.53 Count - 239
mp050	ac1-4	theripper.hawk.rocks	RIP	1948500	1958500	1.25	+	.	Note=Product - 1.65 Substrate - 0.4 Composite - 1.25 Count - 19
mp050	ac1-4	theripper.hawk.rocks	RIP	2349500	2376500	1.55	+	.	Note=Product - 1.81 Substrate - 0.26 Composite - 1.55 Count - 53
mp050	ac1-4	theripper.hawk.rocks	RIP	3673500	3696000	1.4	+	.	Note=Product - 1.73 Substrate - 0.32 Composite - 1.4 Count - 44
mp050	ac1-4	theripper.hawk.rocks	RIP	3996000	4003500	1.29	+	.	Note=Product - 1.72 Substrate - 0.43 Composite - 1.29 Count - 14
mp050	ac1-4	theripper.hawk.rocks	RIP	4026500	4055000	1.63	+	.	Note=Product - 1.88 Substrate - 0.25 Composite - 1.63 Count - 56
mp050	ac1-4	theripper.hawk.rocks	RIP	4262000	4285500	1.48	+	.	Note=Product - 1.73 Substrate - 0.25 Composite - 1.48 Count - 46
mp050	ac1-4	theripper.hawk.rocks	RIP	4296000	4302000	1.42	+	.	Note=Product - 1.82 Substrate - 0.4 Composite - 1.42 Count - 11
mp050	ac1-4	theripper.hawk.rocks	RIP	4327000	4360000	1.62	+	.	Note=Product - 1.82 Substrate - 0.2 Composite - 1.62 Count - 65
mp050	ac1-4	theripper.hawk.rocks	RIP	4361000	4370000	1.48	+	.	Note=Product - 1.73 Substrate - 0.25 Composite - 1.48 Count - 17
mp050	ac1-4	theripper.hawk.rocks	RIP	4379000	4394000	1.52	+	.	Note=Product - 1.74 Substrate - 0.22 Composite - 1.52 Count - 29
mp050	ac1-4	theripper.hawk.rocks	RIP	4394000	4402500	1.51	+	.	Note=Product - 1.75 Substrate - 0.24 Composite - 1.51 Count - 16
mp050	ac1-4	theripper.hawk.rocks	RIP	4403000	4430000	1.38	+	.	Note=Product - 1.68 Substrate - 0.3 Composite - 1.38 Count - 53
mp050	ac1-4	theripper.hawk.rocks	RIP	4432500	4494000	1.6	+	.	Note=Product - 1.76 Substrate - 0.16 Composite - 1.6 Count - 122
mp050	ac1-4	theripper.hawk.rocks	RIP	4495000	4504000	1.19	+	.	Note=Product - 1.67 Substrate - 0.48 Composite - 1.19 Count - 17
mp050	ac1-4	theripper.hawk.rocks	RIP	4506000	4527500	1.56	+	.	Note=Product - 1.75 Substrate - 0.19 Composite - 1.56 Count - 42
mp050	ac1-3	theripper.hawk.rocks	RIP	0	2500	1.22	+	.	Note=Product - 1.57 Substrate - 0.35 Composite - 1.22 Count - 4
mp050	ac1-3	theripper.hawk.rocks	RIP	11000	14000	1.1	+	.	Note=Product - 1.5 Substrate - 0.4 Composite - 1.1 Count - 5
mp050	ac1-3	theripper.hawk.rocks	RIP	21000	24500	1.5	+	.	Note=Product - 1.73 Substrate - 0.23 Composite - 1.5 Count - 6
mp050	ac1-3	theripper.hawk.rocks	RIP	29500	34500	1.52	+	.	Note=Product - 1.82 Substrate - 0.3 Composite - 1.52 Count - 9
mp050	ac1-3	theripper.hawk.rocks	RIP	40000	42000	0.97	+	.	Note=Product - 1.48 Substrate - 0.51 Composite - 0.97 Count - 3
mp050	ac1-3	theripper.hawk.rocks	RIP	49500	66500	1.56	+	.	Note=Product - 1.76 Substrate - 0.19 Composite - 1.56 Count - 33
mp050	ac1-3	theripper.hawk.rocks	RIP	68000	71500	1.2	+	.	Note=Product - 1.67 Substrate - 0.47 Composite - 1.2 Count - 6
mp050	ac1-3	theripper.hawk.rocks	RIP	71500	95500	1.51	+	.	Note=Product - 1.86 Substrate - 0.36 Composite - 1.51 Count - 47
mp050	ac1-3	theripper.hawk.rocks	RIP	100500	102000	0.73	+	.	Note=Product - 1.39 Substrate - 0.66 Composite - 0.73 Count - 2
mp050	ac1-3	theripper.hawk.rocks	RIP	532000	533500	0.72	+	.	Note=Product - 1.49 Substrate - 0.78 Composite - 0.72 Count - 2
mp050	ac1-3	theripper.hawk.rocks	RIP	1166000	1204500	1.63	+	.	Note=Product - 1.81 Substrate - 0.17 Composite - 1.63 Count - 76
mp050	ac1-3	theripper.hawk.rocks	RIP	1253000	1258000	1.54	+	.	Note=Product - 1.89 Substrate - 0.35 Composite - 1.54 Count - 9
mp050	ac1-3	theripper.hawk.rocks	RIP	1564500	1582500	1.65	+	.	Note=Product - 1.92 Substrate - 0.27 Composite - 1.65 Count - 35
mp050	ac1-3	theripper.hawk.rocks	RIP	1582500	1589000	1.3	+	.	Note=Product - 1.8 Substrate - 0.5 Composite - 1.3 Count - 12
mp050	ac1-3	theripper.hawk.rocks	RIP	1593500	1595000	1.41	+	.	Note=Product - 1.94 Substrate - 0.53 Composite - 1.41 Count - 2
mp050	ac1-3	theripper.hawk.rocks	RIP	2071500	2082500	1.35	+	.	Note=Product - 1.73 Substrate - 0.37 Composite - 1.35 Count - 21
mp050	cc8-2	theripper.hawk.rocks	RIP	0	11000	1.57	+	.	Note=Product - 1.71 Substrate - 0.14 Composite - 1.57 Count - 21
mp050	cc8-2	theripper.hawk.rocks	RIP	12500	14500	0.87	+	.	Note=Product - 1.46 Substrate - 0.59 Composite - 0.87 Count - 3
mp050	cc8-2	theripper.hawk.rocks	RIP	20000	24000	0.94	+	.	Note=Product - 1.48 Substrate - 0.54 Composite - 0.94 Count - 7
mp050	cc8-2	theripper.hawk.rocks	RIP	24000	25500	0.51	+	.	Note=Product - 1.23 Substrate - 0.72 Composite - 0.51 Count - 2
mp050	cc8-2	theripper.hawk.rocks	RIP	33500	36500	0.71	+	.	Note=Product - 1.39 Substrate - 0.68 Composite - 0.71 Count - 5
mp050	cc8-2	theripper.hawk.rocks	RIP	37000	62000	1.59	+	.	Note=Product - 1.74 Substrate - 0.15 Composite - 1.59 Count - 49
mp050	cc8-2	theripper.hawk.rocks	RIP	68000	75000	1.25	+	.	Note=Product - 1.47 Substrate - 0.23 Composite - 1.25 Count - 13
mp050	cc8-2	theripper.hawk.rocks	RIP	78500	84500	1.55	+	.	Note=Product - 1.92 Substrate - 0.37 Composite - 1.55 Count - 11
mp050	cc8-2	theripper.hawk.rocks	RIP	86000	94000	1.26	+	.	Note=Product - 1.52 Substrate - 0.27 Composite - 1.26 Count - 15
mp050	cc8-2	theripper.hawk.rocks	RIP	97000	98500	0.76	+	.	Note=Product - 1.4 Substrate - 0.64 Composite - 0.76 Count - 2
mp050	cc8-2	theripper.hawk.rocks	RIP	103500	120500	1.55	+	.	Note=Product - 1.76 Substrate - 0.2 Composite - 1.55 Count - 33
mp050	cc8-2	theripper.hawk.rocks	RIP	122000	130000	1.45	+	.	Note=Product - 1.86 Substrate - 0.41 Composite - 1.45 Count - 15
mp050	cc8-2	theripper.hawk.rocks	RIP	137500	144000	1.56	+	.	Note=Product - 1.89 Substrate - 0.33 Composite - 1.56 Count - 12
mp050	cc8-2	theripper.hawk.rocks	RIP	144500	146500	0.98	+	.	Note=Product - 1.61 Substrate - 0.63 Composite - 0.98 Count - 3
mp050	cc8-2	theripper.hawk.rocks	RIP	169000	212500	1.49	+	.	Note=Product - 1.72 Substrate - 0.22 Composite - 1.49 Count - 86
mp050	cc8-2	theripper.hawk.rocks	RIP	228000	287500	1.51	+	.	Note=Product - 1.68 Substrate - 0.17 Composite - 1.51 Count - 118
mp050	cc8-2	theripper.hawk.rocks	RIP	1924500	1952000	1.66	+	.	Note=Product - 1.78 Substrate - 0.12 Composite - 1.66 Count - 54
mp050	cc8-2	theripper.hawk.rocks	RIP	2574000	2585500	1.29	+	.	Note=Product - 1.71 Substrate - 0.42 Composite - 1.29 Count - 22
mp050	cc8-2	theripper.hawk.rocks	RIP	2593000	2602000	1.47	+	.	Note=Product - 1.67 Substrate - 0.2 Composite - 1.47 Count - 17
mp050	cc8-2	theripper.hawk.rocks	RIP	2756000	2777000	1.64	+	.	Note=Product - 1.87 Substrate - 0.23 Composite - 1.64 Count - 41
mp050	cc8-2	theripper.hawk.rocks	RIP	3142500	3158000	1.43	+	.	Note=Product - 1.74 Substrate - 0.31 Composite - 1.43 Count - 30
mp050	cc8-2	theripper.hawk.rocks	RIP	3158000	3181000	1.46	+	.	Note=Product - 1.8 Substrate - 0.34 Composite - 1.46 Count - 45
mp050	cc8-2	theripper.hawk.rocks	RIP	3196000	3208500	1.4	+	.	Note=Product - 1.7 Substrate - 0.31 Composite - 1.4 Count - 24
mp050	cc8-2	theripper.hawk.rocks	RIP	3216000	3228000	1.58	+	.	Note=Product - 1.74 Substrate - 0.16 Composite - 1.58 Count - 23
mp050	cc8-2	theripper.hawk.rocks	RIP	3631500	3656000	1.62	+	.	Note=Product - 1.85 Substrate - 0.23 Composite - 1.62 Count - 48
mp050	cc8-2	theripper.hawk.rocks	RIP	3659000	3660500	0.68	+	.	Note=Product - 1.32 Substrate - 0.64 Composite - 0.68 Count - 2
mp050	cc8-2	theripper.hawk.rocks	RIP	3672500	3699000	1.41	+	.	Note=Product - 1.79 Substrate - 0.38 Composite - 1.41 Count - 52
mp050	cc8-2	theripper.hawk.rocks	RIP	3705500	3707000	0.98	+	.	Note=Product - 1.65 Substrate - 0.67 Composite - 0.98 Count - 2
mp050	cc6-1	theripper.hawk.rocks	RIP	0	12000	1.43	+	.	Note=Product - 1.71 Substrate - 0.28 Composite - 1.43 Count - 23
mp050	cc6-1	theripper.hawk.rocks	RIP	15500	17500	0.91	+	.	Note=Product - 1.55 Substrate - 0.64 Composite - 0.91 Count - 3
mp050	cc6-1	theripper.hawk.rocks	RIP	21000	48500	1.52	+	.	Note=Product - 1.74 Substrate - 0.22 Composite - 1.52 Count - 54
mp050	cc6-1	theripper.hawk.rocks	RIP	52500	78000	1.56	+	.	Note=Product - 1.77 Substrate - 0.21 Composite - 1.56 Count - 50
mp050	cc6-1	theripper.hawk.rocks	RIP	121500	142000	1.54	+	.	Note=Product - 1.67 Substrate - 0.13 Composite - 1.54 Count - 40
mp050	cc6-1	theripper.hawk.rocks	RIP	208000	226000	1.48	+	.	Note=Product - 1.86 Substrate - 0.38 Composite - 1.48 Count - 35
mp050	cc6-1	theripper.hawk.rocks	RIP	291000	311000	1.67	+	.	Note=Product - 1.81 Substrate - 0.14 Composite - 1.67 Count - 39
mp050	cc6-1	theripper.hawk.rocks	RIP	345500	351500	1.5	+	.	Note=Product - 1.85 Substrate - 0.35 Composite - 1.5 Count - 11
mp050	cc6-1	theripper.hawk.rocks	RIP	422000	428500	1.57	+	.	Note=Product - 1.85 Substrate - 0.28 Composite - 1.57 Count - 12
mp050	cc6-1	theripper.hawk.rocks	RIP	623500	639500	1.52	+	.	Note=Product - 1.65 Substrate - 0.13 Composite - 1.52 Count - 31
mp050	cc6-1	theripper.hawk.rocks	RIP	906000	914000	1.45	+	.	Note=Product - 1.61 Substrate - 0.16 Composite - 1.45 Count - 15
mp050	cc6-1	theripper.hawk.rocks	RIP	916000	924500	1.37	+	.	Note=Product - 1.6 Substrate - 0.23 Composite - 1.37 Count - 16
mp050	cc6-1	theripper.hawk.rocks	RIP	926500	942000	1.41	+	.	Note=Product - 1.61 Substrate - 0.2 Composite - 1.41 Count - 30
mp050	cc6-1	theripper.hawk.rocks	RIP	943500	1018000	1.49	+	.	Note=Product - 1.66 Substrate - 0.17 Composite - 1.49 Count - 148
mp050	cc6-1	theripper.hawk.rocks	RIP	1019000	1051000	1.46	+	.	Note=Product - 1.72 Substrate - 0.26 Composite - 1.46 Count - 63
mp050	cc6-1	theripper.hawk.rocks	RIP	1051500	1064000	1.35	+	.	Note=Product - 1.73 Substrate - 0.38 Composite - 1.35 Count - 24
mp050	cc6-1	theripper.hawk.rocks	RIP	1069500	1149000	1.47	+	.	Note=Product - 1.68 Substrate - 0.22 Composite - 1.47 Count - 158
mp050	cc6-1	theripper.hawk.rocks	RIP	1161500	1166000	1.19	+	.	Note=Product - 1.73 Substrate - 0.54 Composite - 1.19 Count - 8
mp050	cc6-1	theripper.hawk.rocks	RIP	1352500	1389500	1.57	+	.	Note=Product - 1.75 Substrate - 0.18 Composite - 1.57 Count - 73
mp050	cc6-1	theripper.hawk.rocks	RIP	2091000	2099500	1.41	+	.	Note=Product - 1.69 Substrate - 0.28 Composite - 1.41 Count - 16
mp050	cc6-1	theripper.hawk.rocks	RIP	2394500	2396000	0.73	+	.	Note=Product - 1.47 Substrate - 0.74 Composite - 0.73 Count - 2
mp050	cc6-1	theripper.hawk.rocks	RIP	2402000	2406500	1.4	+	.	Note=Product - 1.78 Substrate - 0.38 Composite - 1.4 Count - 8
mp050	cc6-1	theripper.hawk.rocks	RIP	2418500	2420000	1.26	+	.	Note=Product - 1.78 Substrate - 0.52 Composite - 1.26 Count - 2
mp050	cc6-1	theripper.hawk.rocks	RIP	2461000	2467000	1.44	+	.	Note=Product - 1.83 Substrate - 0.39 Composite - 1.44 Count - 11
mp050	cc6-1	theripper.hawk.rocks	RIP	2620000	2633500	1.58	+	.	Note=Product - 1.87 Substrate - 0.29 Composite - 1.58 Count - 26
mp050	cc6-1	theripper.hawk.rocks	RIP	2637500	2639500	1.3	+	.	Note=Product - 1.84 Substrate - 0.55 Composite - 1.3 Count - 3
mp050	cc6-1	theripper.hawk.rocks	RIP	2641000	2676500	1.51	+	.	Note=Product - 1.71 Substrate - 0.19 Composite - 1.51 Count - 70
mp050	cc6-1	theripper.hawk.rocks	RIP	2753500	2775000	1.6	+	.	Note=Product - 1.83 Substrate - 0.22 Composite - 1.6 Count - 42
mp050	cc6-1	theripper.hawk.rocks	RIP	2783000	2784500	0.85	+	.	Note=Product - 1.59 Substrate - 0.74 Composite - 0.85 Count - 2
mp050	cc6-1	theripper.hawk.rocks	RIP	2787000	2788500	0.74	+	.	Note=Product - 1.51 Substrate - 0.76 Composite - 0.74 Count - 2
mp050	cc6-1	theripper.hawk.rocks	RIP	2792500	2806500	1.48	+	.	Note=Product - 1.8 Substrate - 0.32 Composite - 1.48 Count - 27
mp050	cc6-1	theripper.hawk.rocks	RIP	2816500	2825000	1.44	+	.	Note=Product - 1.69 Substrate - 0.25 Composite - 1.44 Count - 16
mp050	cc6-1	theripper.hawk.rocks	RIP	2834000	2842500	1.37	+	.	Note=Product - 1.63 Substrate - 0.26 Composite - 1.37 Count - 16
mp050	cc6-1	theripper.hawk.rocks	RIP	2846500	2848000	1.22	+	.	Note=Product - 1.86 Substrate - 0.63 Composite - 1.22 Count - 2
mp050	cc6-1	theripper.hawk.rocks	RIP	2850000	2851500	0.98	+	.	Note=Product - 1.61 Substrate - 0.62 Composite - 0.98 Count - 2
mp050	cc6-1	theripper.hawk.rocks	RIP	2853500	2905500	1.6	+	.	Note=Product - 1.86 Substrate - 0.27 Composite - 1.6 Count - 103
mp050	cc6-1	theripper.hawk.rocks	RIP	2930500	2932000	0.84	+	.	Note=Product - 1.5 Substrate - 0.66 Composite - 0.84 Count - 2
mp050	cc6-1	theripper.hawk.rocks	RIP	2933000	2946500	1.29	+	.	Note=Product - 1.77 Substrate - 0.48 Composite - 1.29 Count - 26
mp050	cc6-1	theripper.hawk.rocks	RIP	2960500	2993000	1.61	+	.	Note=Product - 1.75 Substrate - 0.13 Composite - 1.61 Count - 64
mp050	cc6-1	theripper.hawk.rocks	RIP	2999500	3040000	1.5	+	.	Note=Product - 1.67 Substrate - 0.16 Composite - 1.5 Count - 80
mp050	cc6-1	theripper.hawk.rocks	RIP	3043500	3048500	1.42	+	.	Note=Product - 1.8 Substrate - 0.38 Composite - 1.42 Count - 9
mp050	cc6-1	theripper.hawk.rocks	RIP	3053000	3058000	1.49	+	.	Note=Product - 1.82 Substrate - 0.33 Composite - 1.49 Count - 9
mp050	cc6-1	theripper.hawk.rocks	RIP	3060500	3062500	1.16	+	.	Note=Product - 1.76 Substrate - 0.6 Composite - 1.16 Count - 3
mp050	cc6-1	theripper.hawk.rocks	RIP	3064000	3066500	1.3	+	.	Note=Product - 1.65 Substrate - 0.35 Composite - 1.3 Count - 4
mp050	cc6-1	theripper.hawk.rocks	RIP	3072500	3107000	1.67	+	.	Note=Product - 1.87 Substrate - 0.2 Composite - 1.67 Count - 68
mp050	cc6-1	theripper.hawk.rocks	RIP	3109000	3111000	1.06	+	.	Note=Product - 1.62 Substrate - 0.56 Composite - 1.06 Count - 3
mp050	cc6-1	theripper.hawk.rocks	RIP	3113500	3123000	1.25	+	.	Note=Product - 1.73 Substrate - 0.48 Composite - 1.25 Count - 18
mp050	cc6-1	theripper.hawk.rocks	RIP	3123000	3125500	1.13	+	.	Note=Product - 1.62 Substrate - 0.48 Composite - 1.13 Count - 4
mp050	cc6-1	theripper.hawk.rocks	RIP	3130000	3170500	1.54	+	.	Note=Product - 1.8 Substrate - 0.26 Composite - 1.54 Count - 80
mp050	cc6-1	theripper.hawk.rocks	RIP	3187000	3189000	1.2	+	.	Note=Product - 1.79 Substrate - 0.59 Composite - 1.2 Count - 3
mp050	cc6-1	theripper.hawk.rocks	RIP	3190500	3192500	1.21	+	.	Note=Product - 1.66 Substrate - 0.45 Composite - 1.21 Count - 3
mp050	cc6-1	theripper.hawk.rocks	RIP	3217000	3246500	1.48	+	.	Note=Product - 1.68 Substrate - 0.2 Composite - 1.48 Count - 58
mp050	cc6-1	theripper.hawk.rocks	RIP	3248000	3249500	0.55	+	.	Note=Product - 1.32 Substrate - 0.77 Composite - 0.55 Count - 2
mp050	cc6-1	theripper.hawk.rocks	RIP	3250500	3283000	1.49	+	.	Note=Product - 1.81 Substrate - 0.32 Composite - 1.49 Count - 64
mp050	cc6-1	theripper.hawk.rocks	RIP	3289500	3294000	1.57	+	.	Note=Product - 1.85 Substrate - 0.27 Composite - 1.57 Count - 8
mp050	cc6-1	theripper.hawk.rocks	RIP	3303000	3305549	1.16	+	.	Note=Product - 1.61 Substrate - 0.45 Composite - 1.16 Count - 5
mp050	cc2-1	theripper.hawk.rocks	RIP	500	3000	1.18	+	.	Note=Product - 1.56 Substrate - 0.38 Composite - 1.18 Count - 4
mp050	cc2-1	theripper.hawk.rocks	RIP	11500	96000	1.5	+	.	Note=Product - 1.61 Substrate - 0.1 Composite - 1.5 Count - 168
mp050	cc2-1	theripper.hawk.rocks	RIP	97000	112500	1.5	+	.	Note=Product - 1.8 Substrate - 0.3 Composite - 1.5 Count - 30
mp050	cc2-1	theripper.hawk.rocks	RIP	118500	125500	1.33	+	.	Note=Product - 1.64 Substrate - 0.31 Composite - 1.33 Count - 13
mp050	cc2-1	theripper.hawk.rocks	RIP	129000	130500	1.22	+	.	Note=Product - 1.88 Substrate - 0.66 Composite - 1.22 Count - 2
mp050	cc2-1	theripper.hawk.rocks	RIP	131000	140000	1.44	+	.	Note=Product - 1.71 Substrate - 0.27 Composite - 1.44 Count - 17
mp050	cc2-1	theripper.hawk.rocks	RIP	143500	189000	1.62	+	.	Note=Product - 1.77 Substrate - 0.15 Composite - 1.62 Count - 90
mp050	cc2-1	theripper.hawk.rocks	RIP	192000	193500	0.8	+	.	Note=Product - 1.48 Substrate - 0.69 Composite - 0.8 Count - 2
mp050	cc2-1	theripper.hawk.rocks	RIP	198000	203000	1.33	+	.	Note=Product - 1.6 Substrate - 0.28 Composite - 1.33 Count - 9
mp050	cc2-1	theripper.hawk.rocks	RIP	210000	212000	0.7	+	.	Note=Product - 1.42 Substrate - 0.72 Composite - 0.7 Count - 3
mp050	cc2-1	theripper.hawk.rocks	RIP	469000	483500	1.67	+	.	Note=Product - 1.87 Substrate - 0.2 Composite - 1.67 Count - 28
mp050	cc2-1	theripper.hawk.rocks	RIP	1806000	1844000	1.64	+	.	Note=Product - 1.77 Substrate - 0.14 Composite - 1.64 Count - 75
mp050	cc2-1	theripper.hawk.rocks	RIP	1850000	1851500	1.05	+	.	Note=Product - 1.4 Substrate - 0.35 Composite - 1.05 Count - 2
mp050	cc2-1	theripper.hawk.rocks	RIP	1853500	1856000	0.97	+	.	Note=Product - 1.47 Substrate - 0.49 Composite - 0.97 Count - 4
mp050	cc2-1	theripper.hawk.rocks	RIP	1857500	1938000	1.59	+	.	Note=Product - 1.7 Substrate - 0.11 Composite - 1.59 Count - 160
mp050	cc2-1	theripper.hawk.rocks	RIP	1942500	1949000	1.37	+	.	Note=Product - 1.69 Substrate - 0.32 Composite - 1.37 Count - 12
mp050	cc2-1	theripper.hawk.rocks	RIP	2178500	2192500	1.71	+	.	Note=Product - 1.93 Substrate - 0.23 Composite - 1.71 Count - 27
mp050	cc2-1	theripper.hawk.rocks	RIP	2192500	2239000	1.43	+	.	Note=Product - 1.72 Substrate - 0.29 Composite - 1.43 Count - 92
mp050	cc2-1	theripper.hawk.rocks	RIP	2392000	2393500	0.8	+	.	Note=Product - 1.56 Substrate - 0.76 Composite - 0.8 Count - 2
mp050	cc2-1	theripper.hawk.rocks	RIP	2480000	2486500	0.85	+	.	Note=Product - 1.44 Substrate - 0.59 Composite - 0.85 Count - 12
mp050	cc2-1	theripper.hawk.rocks	RIP	2858500	2860000	1.02	+	.	Note=Product - 1.63 Substrate - 0.61 Composite - 1.02 Count - 2
mp050	cc2-1	theripper.hawk.rocks	RIP	2902000	2903500	0.88	+	.	Note=Product - 1.56 Substrate - 0.67 Composite - 0.88 Count - 2
mp050	cc2-1	theripper.hawk.rocks	RIP	2906500	2930000	1.39	+	.	Note=Product - 1.75 Substrate - 0.36 Composite - 1.39 Count - 46
mp050	cc2-1	theripper.hawk.rocks	RIP	2935000	2987500	1.45	+	.	Note=Product - 1.72 Substrate - 0.26 Composite - 1.45 Count - 104
mp050	cc2-1	theripper.hawk.rocks	RIP	2988500	3010500	1.35	+	.	Note=Product - 1.69 Substrate - 0.34 Composite - 1.35 Count - 43
mp050	cc2-1	theripper.hawk.rocks	RIP	3010500	3063500	1.39	+	.	Note=Product - 1.72 Substrate - 0.33 Composite - 1.39 Count - 105
mp050	cc2-1	theripper.hawk.rocks	RIP	3075500	3144000	1.3	+	.	Note=Product - 1.72 Substrate - 0.42 Composite - 1.3 Count - 136
mp050	cc2-1	theripper.hawk.rocks	RIP	3144000	3165500	1.6	+	.	Note=Product - 1.87 Substrate - 0.27 Composite - 1.6 Count - 42
mp050	cc2-1	theripper.hawk.rocks	RIP	3168500	3170000	0.6	+	.	Note=Product - 1.35 Substrate - 0.75 Composite - 0.6 Count - 2
mp050	cc2-1	theripper.hawk.rocks	RIP	3172500	3198000	1.42	+	.	Note=Product - 1.72 Substrate - 0.31 Composite - 1.42 Count - 50
mp050	cc2-1	theripper.hawk.rocks	RIP	3199500	3203500	1.04	+	.	Note=Product - 1.52 Substrate - 0.48 Composite - 1.04 Count - 7
mp050	cc2-1	theripper.hawk.rocks	RIP	3206500	3211000	0.98	+	.	Note=Product - 1.47 Substrate - 0.49 Composite - 0.98 Count - 8
mp050	cc2-1	theripper.hawk.rocks	RIP	3214000	3226500	1.47	+	.	Note=Product - 1.73 Substrate - 0.26 Composite - 1.47 Count - 24
mp050	cc2-1	theripper.hawk.rocks	RIP	3227000	3230000	0.83	+	.	Note=Product - 1.45 Substrate - 0.62 Composite - 0.83 Count - 5
mp050	cc2-1	theripper.hawk.rocks	RIP	3236000	3242500	1.36	+	.	Note=Product - 1.66 Substrate - 0.3 Composite - 1.36 Count - 12
mp050	cc2-1	theripper.hawk.rocks	RIP	3246000	3283000	1.28	+	.	Note=Product - 1.66 Substrate - 0.38 Composite - 1.28 Count - 73
mp050	cc2-1	theripper.hawk.rocks	RIP	3283500	3292000	1.44	+	.	Note=Product - 1.71 Substrate - 0.27 Composite - 1.44 Count - 16
mp050	ac3-1	theripper.hawk.rocks	RIP	0	3000	1.15	+	.	Note=Product - 1.6 Substrate - 0.44 Composite - 1.15 Count - 5
mp050	ac3-1	theripper.hawk.rocks	RIP	11000	36000	1.44	+	.	Note=Product - 1.7 Substrate - 0.26 Composite - 1.44 Count - 49
mp050	ac3-1	theripper.hawk.rocks	RIP	45500	61500	1.44	+	.	Note=Product - 1.73 Substrate - 0.29 Composite - 1.44 Count - 31
mp050	ac3-1	theripper.hawk.rocks	RIP	61500	64500	0.69	+	.	Note=Product - 1.37 Substrate - 0.67 Composite - 0.69 Count - 5
mp050	ac3-1	theripper.hawk.rocks	RIP	65500	75000	1.44	+	.	Note=Product - 1.77 Substrate - 0.33 Composite - 1.44 Count - 18
mp050	ac3-1	theripper.hawk.rocks	RIP	82500	90000	1.31	+	.	Note=Product - 1.68 Substrate - 0.37 Composite - 1.31 Count - 14
mp050	ac3-1	theripper.hawk.rocks	RIP	91000	104000	1.3	+	.	Note=Product - 1.68 Substrate - 0.39 Composite - 1.3 Count - 25
mp050	ac3-1	theripper.hawk.rocks	RIP	104000	128500	1.5	+	.	Note=Product - 1.82 Substrate - 0.32 Composite - 1.5 Count - 48
mp050	ac3-1	theripper.hawk.rocks	RIP	152500	154500	0.8	+	.	Note=Product - 1.41 Substrate - 0.6 Composite - 0.8 Count - 3
mp050	ac3-1	theripper.hawk.rocks	RIP	154500	184000	1.48	+	.	Note=Product - 1.75 Substrate - 0.27 Composite - 1.48 Count - 58
mp050	ac3-1	theripper.hawk.rocks	RIP	214000	231500	1.15	+	.	Note=Product - 1.63 Substrate - 0.48 Composite - 1.15 Count - 34
mp050	ac3-1	theripper.hawk.rocks	RIP	231500	273000	1.37	+	.	Note=Product - 1.71 Substrate - 0.34 Composite - 1.37 Count - 82
mp050	ac3-1	theripper.hawk.rocks	RIP	274000	280000	1.27	+	.	Note=Product - 1.73 Substrate - 0.46 Composite - 1.27 Count - 11
mp050	ac3-1	theripper.hawk.rocks	RIP	282500	284000	0.9	+	.	Note=Product - 1.58 Substrate - 0.69 Composite - 0.9 Count - 2
mp050	ac3-1	theripper.hawk.rocks	RIP	285000	290500	1.3	+	.	Note=Product - 1.74 Substrate - 0.44 Composite - 1.3 Count - 10
mp050	ac3-1	theripper.hawk.rocks	RIP	296000	302500	1.37	+	.	Note=Product - 1.86 Substrate - 0.49 Composite - 1.37 Count - 12
mp050	ac3-1	theripper.hawk.rocks	RIP	302500	308500	1.28	+	.	Note=Product - 1.77 Substrate - 0.49 Composite - 1.28 Count - 11
mp050	ac3-1	theripper.hawk.rocks	RIP	309000	310500	0.5	+	.	Note=Product - 1.23 Substrate - 0.73 Composite - 0.5 Count - 2
mp050	ac3-1	theripper.hawk.rocks	RIP	324500	354500	1.49	+	.	Note=Product - 1.73 Substrate - 0.23 Composite - 1.49 Count - 59
mp050	ac3-1	theripper.hawk.rocks	RIP	356000	362000	1.04	+	.	Note=Product - 1.58 Substrate - 0.54 Composite - 1.04 Count - 11
mp050	ac3-1	theripper.hawk.rocks	RIP	384000	389500	1.23	+	.	Note=Product - 1.65 Substrate - 0.42 Composite - 1.23 Count - 10
mp050	ac3-1	theripper.hawk.rocks	RIP	393500	395000	0.59	+	.	Note=Product - 1.34 Substrate - 0.75 Composite - 0.59 Count - 2
mp050	ac3-1	theripper.hawk.rocks	RIP	404500	406000	1.03	+	.	Note=Product - 1.73 Substrate - 0.7 Composite - 1.03 Count - 2
mp050	ac3-1	theripper.hawk.rocks	RIP	420000	432500	1.36	+	.	Note=Product - 1.7 Substrate - 0.35 Composite - 1.36 Count - 24
mp050	ac3-1	theripper.hawk.rocks	RIP	436500	440000	1.37	+	.	Note=Product - 1.7 Substrate - 0.33 Composite - 1.37 Count - 6
mp050	ac3-1	theripper.hawk.rocks	RIP	452500	455000	0.8	+	.	Note=Product - 1.45 Substrate - 0.66 Composite - 0.8 Count - 4
mp050	ac3-1	theripper.hawk.rocks	RIP	455000	457000	1.38	+	.	Note=Product - 1.9 Substrate - 0.52 Composite - 1.38 Count - 3
mp050	ac3-1	theripper.hawk.rocks	RIP	461500	466500	1.16	+	.	Note=Product - 1.58 Substrate - 0.42 Composite - 1.16 Count - 9
mp050	ac3-1	theripper.hawk.rocks	RIP	479000	483000	1.25	+	.	Note=Product - 1.8 Substrate - 0.54 Composite - 1.25 Count - 7
mp050	ac3-1	theripper.hawk.rocks	RIP	490000	491500	0.8	+	.	Note=Product - 1.55 Substrate - 0.75 Composite - 0.8 Count - 2
mp050	ac3-1	theripper.hawk.rocks	RIP	500500	508000	1.27	+	.	Note=Product - 1.76 Substrate - 0.49 Composite - 1.27 Count - 14
mp050	ac3-1	theripper.hawk.rocks	RIP	508000	512500	1.3	+	.	Note=Product - 1.63 Substrate - 0.33 Composite - 1.3 Count - 8
mp050	ac3-1	theripper.hawk.rocks	RIP	515000	531500	1.51	+	.	Note=Product - 1.73 Substrate - 0.21 Composite - 1.51 Count - 32
mp050	ac3-1	theripper.hawk.rocks	RIP	557500	561500	1.03	+	.	Note=Product - 1.65 Substrate - 0.62 Composite - 1.03 Count - 7
mp050	ac3-1	theripper.hawk.rocks	RIP	567500	572500	0.99	+	.	Note=Product - 1.48 Substrate - 0.49 Composite - 0.99 Count - 9
mp050	ac3-1	theripper.hawk.rocks	RIP	575000	576500	1.48	+	.	Note=Product - 2.1 Substrate - 0.61 Composite - 1.48 Count - 2
mp050	ac3-1	theripper.hawk.rocks	RIP	579000	581000	1.38	+	.	Note=Product - 1.87 Substrate - 0.49 Composite - 1.38 Count - 3
mp050	ac3-1	theripper.hawk.rocks	RIP	583000	595500	1.28	+	.	Note=Product - 1.72 Substrate - 0.43 Composite - 1.28 Count - 24
mp050	ac3-1	theripper.hawk.rocks	RIP	601500	627000	1.4	+	.	Note=Product - 1.68 Substrate - 0.28 Composite - 1.4 Count - 50
mp050	ac3-1	theripper.hawk.rocks	RIP	627000	695000	1.48	+	.	Note=Product - 1.67 Substrate - 0.2 Composite - 1.48 Count - 135
mp050	ac3-1	theripper.hawk.rocks	RIP	698500	722000	1.43	+	.	Note=Product - 1.63 Substrate - 0.2 Composite - 1.43 Count - 46
mp050	ac3-1	theripper.hawk.rocks	RIP	724000	726500	1.27	+	.	Note=Product - 1.6 Substrate - 0.33 Composite - 1.27 Count - 4
mp050	ac3-1	theripper.hawk.rocks	RIP	735000	755000	1.46	+	.	Note=Product - 1.69 Substrate - 0.24 Composite - 1.46 Count - 39
mp050	ac3-1	theripper.hawk.rocks	RIP	761000	766000	1.11	+	.	Note=Product - 1.47 Substrate - 0.36 Composite - 1.11 Count - 9
mp050	ac3-1	theripper.hawk.rocks	RIP	771000	773000	0.83	+	.	Note=Product - 1.44 Substrate - 0.61 Composite - 0.83 Count - 3
mp050	ac3-1	theripper.hawk.rocks	RIP	776500	832500	1.45	+	.	Note=Product - 1.6 Substrate - 0.15 Composite - 1.45 Count - 111
mp050	ac3-1	theripper.hawk.rocks	RIP	849500	851000	0.8	+	.	Note=Product - 1.46 Substrate - 0.67 Composite - 0.8 Count - 2
mp050	ac3-1	theripper.hawk.rocks	RIP	1187000	1189000	0.64	+	.	Note=Product - 1.35 Substrate - 0.71 Composite - 0.64 Count - 3
mp050	cc3-2	theripper.hawk.rocks	RIP	593500	619500	1.41	+	.	Note=Product - 1.75 Substrate - 0.34 Composite - 1.41 Count - 51
mp050	cc3-2	theripper.hawk.rocks	RIP	1497500	1552500	1.59	+	.	Note=Product - 1.78 Substrate - 0.19 Composite - 1.59 Count - 109
mp050	cc3-2	theripper.hawk.rocks	RIP	1830000	1845000	1.55	+	.	Note=Product - 1.84 Substrate - 0.29 Composite - 1.55 Count - 29
mp050	cc3-2	theripper.hawk.rocks	RIP	1857000	1861000	1.38	+	.	Note=Product - 1.79 Substrate - 0.41 Composite - 1.38 Count - 7
mp050	cc3-2	theripper.hawk.rocks	RIP	2550000	2555000	1.42	+	.	Note=Product - 1.83 Substrate - 0.42 Composite - 1.42 Count - 9
mp050	cc3-2	theripper.hawk.rocks	RIP	2686000	2701500	1.44	+	.	Note=Product - 1.69 Substrate - 0.25 Composite - 1.44 Count - 30
mp050	cc3-2	theripper.hawk.rocks	RIP	2704000	2712000	1.34	+	.	Note=Product - 1.67 Substrate - 0.33 Composite - 1.34 Count - 15
mp050	cc3-2	theripper.hawk.rocks	RIP	2717500	2731000	1.42	+	.	Note=Product - 1.68 Substrate - 0.26 Composite - 1.42 Count - 26
mp050	cc3-2	theripper.hawk.rocks	RIP	2734000	2750500	1.39	+	.	Note=Product - 1.58 Substrate - 0.19 Composite - 1.39 Count - 32
mp050	cc1-1	theripper.hawk.rocks	RIP	1042500	1048000	1.45	+	.	Note=Product - 1.85 Substrate - 0.41 Composite - 1.45 Count - 10
mp050	cc1-1	theripper.hawk.rocks	RIP	1519500	1525500	1.38	+	.	Note=Product - 1.77 Substrate - 0.39 Composite - 1.38 Count - 11
mp050	cc1-1	theripper.hawk.rocks	RIP	1831500	1833000	1.11	+	.	Note=Product - 1.67 Substrate - 0.56 Composite - 1.11 Count - 2
mp050	cc1-1	theripper.hawk.rocks	RIP	1836500	1893500	1.47	+	.	Note=Product - 1.63 Substrate - 0.15 Composite - 1.47 Count - 113
mp050	cc1-1	theripper.hawk.rocks	RIP	1896500	1952500	1.45	+	.	Note=Product - 1.71 Substrate - 0.26 Composite - 1.45 Count - 111
mp050	cc1-1	theripper.hawk.rocks	RIP	1956000	1994500	1.45	+	.	Note=Product - 1.63 Substrate - 0.18 Composite - 1.45 Count - 76
mp050	cc1-1	theripper.hawk.rocks	RIP	2251000	2339500	1.47	+	.	Note=Product - 1.69 Substrate - 0.22 Composite - 1.47 Count - 176
mp050	cc1-1	theripper.hawk.rocks	RIP	2342000	2354000	1.42	+	.	Note=Product - 1.63 Substrate - 0.22 Composite - 1.42 Count - 23
mp050	cc1-1	theripper.hawk.rocks	RIP	2358000	2400500	1.56	+	.	Note=Product - 1.74 Substrate - 0.18 Composite - 1.56 Count - 84
mp050	cc1-1	theripper.hawk.rocks	RIP	2400500	2408000	1.53	+	.	Note=Product - 1.74 Substrate - 0.22 Composite - 1.53 Count - 14
mp050	cc1-1	theripper.hawk.rocks	RIP	2420500	2450000	1.45	+	.	Note=Product - 1.64 Substrate - 0.19 Composite - 1.45 Count - 58
mp050	cc1-1	theripper.hawk.rocks	RIP	2453000	2463500	1.41	+	.	Note=Product - 1.6 Substrate - 0.19 Composite - 1.41 Count - 20
mp050	cc9-1	theripper.hawk.rocks	RIP	0	12000	1.45	+	.	Note=Product - 1.66 Substrate - 0.21 Composite - 1.45 Count - 23
mp050	cc9-1	theripper.hawk.rocks	RIP	19500	48500	1.52	+	.	Note=Product - 1.66 Substrate - 0.15 Composite - 1.52 Count - 57
mp050	cc9-1	theripper.hawk.rocks	RIP	52500	119500	1.5	+	.	Note=Product - 1.7 Substrate - 0.2 Composite - 1.5 Count - 133
mp050	cc9-1	theripper.hawk.rocks	RIP	120000	171500	1.42	+	.	Note=Product - 1.64 Substrate - 0.22 Composite - 1.42 Count - 102
mp050	cc9-1	theripper.hawk.rocks	RIP	176500	179000	0.77	+	.	Note=Product - 1.41 Substrate - 0.64 Composite - 0.77 Count - 4
mp050	cc9-1	theripper.hawk.rocks	RIP	180000	196500	1.45	+	.	Note=Product - 1.77 Substrate - 0.31 Composite - 1.45 Count - 32
mp050	cc9-1	theripper.hawk.rocks	RIP	202500	205000	1.05	+	.	Note=Product - 1.57 Substrate - 0.52 Composite - 1.05 Count - 4
mp050	cc9-1	theripper.hawk.rocks	RIP	213000	215547	1.21	+	.	Note=Product - 1.58 Substrate - 0.37 Composite - 1.21 Count - 5
mp050	cc10-1	theripper.hawk.rocks	RIP	0	1500	1.15	+	.	Note=Product - 1.5 Substrate - 0.36 Composite - 1.15 Count - 2
mp050	cc10-1	theripper.hawk.rocks	RIP	9000	32000	1.6	+	.	Note=Product - 1.84 Substrate - 0.24 Composite - 1.6 Count - 45
mp050	cc10-1	theripper.hawk.rocks	RIP	44500	53500	1.4	+	.	Note=Product - 1.82 Substrate - 0.42 Composite - 1.4 Count - 17
mp050	cc10-1	theripper.hawk.rocks	RIP	53500	73500	1.47	+	.	Note=Product - 1.76 Substrate - 0.29 Composite - 1.47 Count - 39
mp050	cc10-1	theripper.hawk.rocks	RIP	83500	88500	1.38	+	.	Note=Product - 1.68 Substrate - 0.3 Composite - 1.38 Count - 9
mp050	cc10-1	theripper.hawk.rocks	RIP	93500	97500	1.46	+	.	Note=Product - 1.72 Substrate - 0.26 Composite - 1.46 Count - 7
mp050	cc10-1	theripper.hawk.rocks	RIP	110000	111500	0.87	+	.	Note=Product - 1.52 Substrate - 0.65 Composite - 0.87 Count - 2
mp050	cc10-1	theripper.hawk.rocks	RIP	112000	119500	1.47	+	.	Note=Product - 1.64 Substrate - 0.17 Composite - 1.47 Count - 14
mp050	cc10-1	theripper.hawk.rocks	RIP	121500	154500	1.37	+	.	Note=Product - 1.55 Substrate - 0.18 Composite - 1.37 Count - 65
mp050	cc10-1	theripper.hawk.rocks	RIP	159000	162500	1.44	+	.	Note=Product - 1.62 Substrate - 0.18 Composite - 1.44 Count - 6
mp050	cc10-1	theripper.hawk.rocks	RIP	169500	207000	1.38	+	.	Note=Product - 1.55 Substrate - 0.16 Composite - 1.38 Count - 74
mp050	cc10-1	theripper.hawk.rocks	RIP	209000	239500	1.52	+	.	Note=Product - 1.63 Substrate - 0.12 Composite - 1.52 Count - 60
mp050	cc10-1	theripper.hawk.rocks	RIP	379500	381500	1.16	+	.	Note=Product - 1.64 Substrate - 0.49 Composite - 1.16 Count - 3
mp050	cc10-1	theripper.hawk.rocks	RIP	1720500	1726000	1.3	+	.	Note=Product - 1.75 Substrate - 0.45 Composite - 1.3 Count - 10
mp050	cc10-1	theripper.hawk.rocks	RIP	1727000	1729500	1.29	+	.	Note=Product - 1.8 Substrate - 0.51 Composite - 1.29 Count - 4
mp050	cc10-1	theripper.hawk.rocks	RIP	3999000	4001500	1.18	+	.	Note=Product - 1.79 Substrate - 0.61 Composite - 1.18 Count - 4
mp050	cc10-1	theripper.hawk.rocks	RIP	4036500	4043000	1.29	+	.	Note=Product - 1.73 Substrate - 0.44 Composite - 1.29 Count - 12
mp050	cc10-1	theripper.hawk.rocks	RIP	4043000	4048000	1	+	.	Note=Product - 1.55 Substrate - 0.55 Composite - 1 Count - 9
mp050	cc10-1	theripper.hawk.rocks	RIP	4053500	4055000	1.41	+	.	Note=Product - 2.02 Substrate - 0.61 Composite - 1.41 Count - 2
mp050	cc10-1	theripper.hawk.rocks	RIP	4067500	4071000	1.17	+	.	Note=Product - 1.79 Substrate - 0.62 Composite - 1.17 Count - 6
mp050	cc2-2	theripper.hawk.rocks	RIP	100000	105500	1.14	+	.	Note=Product - 1.69 Substrate - 0.55 Composite - 1.14 Count - 10
mp050	cc2-2	theripper.hawk.rocks	RIP	112000	114500	0.82	+	.	Note=Product - 1.51 Substrate - 0.69 Composite - 0.82 Count - 4
mp050	cc2-2	theripper.hawk.rocks	RIP	115000	127500	1.2	+	.	Note=Product - 1.62 Substrate - 0.42 Composite - 1.2 Count - 24
mp050	cc2-2	theripper.hawk.rocks	RIP	127500	130500	0.97	+	.	Note=Product - 1.52 Substrate - 0.55 Composite - 0.97 Count - 5
mp050	cc2-2	theripper.hawk.rocks	RIP	156500	162000	1.2	+	.	Note=Product - 1.64 Substrate - 0.44 Composite - 1.2 Count - 10
mp050	cc2-2	theripper.hawk.rocks	RIP	169500	172500	1.42	+	.	Note=Product - 1.77 Substrate - 0.35 Composite - 1.42 Count - 5
mp050	cc2-2	theripper.hawk.rocks	RIP	177000	179500	1.16	+	.	Note=Product - 1.74 Substrate - 0.58 Composite - 1.16 Count - 4
mp050	cc2-2	theripper.hawk.rocks	RIP	197000	204000	1.32	+	.	Note=Product - 1.79 Substrate - 0.47 Composite - 1.32 Count - 13
mp050	cc2-2	theripper.hawk.rocks	RIP	204500	221000	1.21	+	.	Note=Product - 1.66 Substrate - 0.45 Composite - 1.21 Count - 32
mp050	cc2-2	theripper.hawk.rocks	RIP	221000	222500	0.73	+	.	Note=Product - 1.44 Substrate - 0.7 Composite - 0.73 Count - 2
mp050	cc2-2	theripper.hawk.rocks	RIP	223000	224500	0.88	+	.	Note=Product - 1.57 Substrate - 0.69 Composite - 0.88 Count - 2
mp050	cc2-2	theripper.hawk.rocks	RIP	230500	236000	1.12	+	.	Note=Product - 1.71 Substrate - 0.59 Composite - 1.12 Count - 10
mp050	cc2-2	theripper.hawk.rocks	RIP	750000	751500	1.13	+	.	Note=Product - 1.78 Substrate - 0.65 Composite - 1.13 Count - 2
mp050	cc2-2	theripper.hawk.rocks	RIP	753500	757500	1.3	+	.	Note=Product - 1.7 Substrate - 0.4 Composite - 1.3 Count - 7
mp050	cc2-2	theripper.hawk.rocks	RIP	763500	769000	1.52	+	.	Note=Product - 1.74 Substrate - 0.21 Composite - 1.52 Count - 10
mp050	cc2-2	theripper.hawk.rocks	RIP	771000	772500	0.84	+	.	Note=Product - 1.56 Substrate - 0.72 Composite - 0.84 Count - 2
mp050	cc2-2	theripper.hawk.rocks	RIP	772500	777000	1.31	+	.	Note=Product - 1.66 Substrate - 0.35 Composite - 1.31 Count - 8
mp050	cc2-2	theripper.hawk.rocks	RIP	820500	852500	1.56	+	.	Note=Product - 1.77 Substrate - 0.21 Composite - 1.56 Count - 63
mp050	cc2-2	theripper.hawk.rocks	RIP	854500	856000	1.07	+	.	Note=Product - 1.79 Substrate - 0.73 Composite - 1.07 Count - 2
mp050	cc2-2	theripper.hawk.rocks	RIP	857500	861500	0.92	+	.	Note=Product - 1.56 Substrate - 0.64 Composite - 0.92 Count - 7
mp050	cc2-2	theripper.hawk.rocks	RIP	861500	866500	1.22	+	.	Note=Product - 1.67 Substrate - 0.46 Composite - 1.22 Count - 9
mp050	cc2-2	theripper.hawk.rocks	RIP	1731500	1780000	1.55	+	.	Note=Product - 1.73 Substrate - 0.19 Composite - 1.55 Count - 96
mp050	cc2-2	theripper.hawk.rocks	RIP	2795500	2802000	1.48	+	.	Note=Product - 1.67 Substrate - 0.19 Composite - 1.48 Count - 12
mp050	cc2-2	theripper.hawk.rocks	RIP	2807500	2810500	1.11	+	.	Note=Product - 1.58 Substrate - 0.47 Composite - 1.11 Count - 5
mp050	cc2-2	theripper.hawk.rocks	RIP	2995000	3057000	1.62	+	.	Note=Product - 1.8 Substrate - 0.18 Composite - 1.62 Count - 123
mp050	cc2-2	theripper.hawk.rocks	RIP	3057000	3062000	1.01	+	.	Note=Product - 1.61 Substrate - 0.6 Composite - 1.01 Count - 9
mp050	cc2-2	theripper.hawk.rocks	RIP	3063500	3143500	1.54	+	.	Note=Product - 1.77 Substrate - 0.22 Composite - 1.54 Count - 159
mp050	cc2-2	theripper.hawk.rocks	RIP	3163000	3219000	1.53	+	.	Note=Product - 1.73 Substrate - 0.21 Composite - 1.53 Count - 111
mp050	cc2-2	theripper.hawk.rocks	RIP	3248500	3299500	1.44	+	.	Note=Product - 1.76 Substrate - 0.32 Composite - 1.44 Count - 101
mp050	cc2-2	theripper.hawk.rocks	RIP	3301000	3319500	1.49	+	.	Note=Product - 1.76 Substrate - 0.27 Composite - 1.49 Count - 36
mp050	cc2-2	theripper.hawk.rocks	RIP	3327000	3345000	1.57	+	.	Note=Product - 1.85 Substrate - 0.28 Composite - 1.57 Count - 35
mp050	cc3-1	theripper.hawk.rocks	RIP	19000	33000	1.6	+	.	Note=Product - 1.92 Substrate - 0.32 Composite - 1.6 Count - 27
mp050	cc3-1	theripper.hawk.rocks	RIP	36500	42500	1.34	+	.	Note=Product - 1.78 Substrate - 0.44 Composite - 1.34 Count - 11
mp050	cc3-1	theripper.hawk.rocks	RIP	930000	932500	1.32	+	.	Note=Product - 1.92 Substrate - 0.61 Composite - 1.32 Count - 4
mp050	cc3-1	theripper.hawk.rocks	RIP	1065000	1077500	1.55	+	.	Note=Product - 1.82 Substrate - 0.26 Composite - 1.55 Count - 24
mp050	cc3-1	theripper.hawk.rocks	RIP	1079500	1122000	1.56	+	.	Note=Product - 1.68 Substrate - 0.12 Composite - 1.56 Count - 84
mp050	cc3-1	theripper.hawk.rocks	RIP	1129000	1136500	1.42	+	.	Note=Product - 1.68 Substrate - 0.27 Composite - 1.42 Count - 14
mp050	cc3-1	theripper.hawk.rocks	RIP	1142500	1146000	1.4	+	.	Note=Product - 1.72 Substrate - 0.32 Composite - 1.4 Count - 6
mp050	cc3-1	theripper.hawk.rocks	RIP	1158000	1167500	1.63	+	.	Note=Product - 1.75 Substrate - 0.12 Composite - 1.63 Count - 18
mp050	cc3-1	theripper.hawk.rocks	RIP	1175500	1239000	1.5	+	.	Note=Product - 1.65 Substrate - 0.15 Composite - 1.5 Count - 126
mp050	cc3-1	theripper.hawk.rocks	RIP	2871500	2873000	1.22	+	.	Note=Product - 1.77 Substrate - 0.55 Composite - 1.22 Count - 2
mp050	cc3-1	theripper.hawk.rocks	RIP	2949000	2950500	0.9	+	.	Note=Product - 1.55 Substrate - 0.65 Composite - 0.9 Count - 2
mp050	cc3-1	theripper.hawk.rocks	RIP	3365000	3367000	1.84	+	.	Note=Product - 2.23 Substrate - 0.39 Composite - 1.84 Count - 3
mp050	cc3-1	theripper.hawk.rocks	RIP	3436000	3439000	0.77	+	.	Note=Product - 1.44 Substrate - 0.67 Composite - 0.77 Count - 5
mp050	cc3-1	theripper.hawk.rocks	RIP	3440000	3459500	1.56	+	.	Note=Product - 1.67 Substrate - 0.1 Composite - 1.56 Count - 38
mp050	cc3-1	theripper.hawk.rocks	RIP	3947500	3949500	1.21	+	.	Note=Product - 1.66 Substrate - 0.46 Composite - 1.21 Count - 3
mp050	cc3-1	theripper.hawk.rocks	RIP	3965500	3967500	1.15	+	.	Note=Product - 1.71 Substrate - 0.56 Composite - 1.15 Count - 3
mp053	cc2-3	theripper.hawk.rocks	RIP	0	2000	0.98	+	.	Note=Product - 1.44 Substrate - 0.45 Composite - 0.98 Count - 3
mp053	cc2-3	theripper.hawk.rocks	RIP	6000	9000	0.84	+	.	Note=Product - 1.33 Substrate - 0.49 Composite - 0.84 Count - 5
mp053	cc2-3	theripper.hawk.rocks	RIP	18000	20000	1.37	+	.	Note=Product - 1.87 Substrate - 0.51 Composite - 1.37 Count - 3
mp053	cc2-3	theripper.hawk.rocks	RIP	22000	30500	1.55	+	.	Note=Product - 1.77 Substrate - 0.22 Composite - 1.55 Count - 16
mp053	cc2-3	theripper.hawk.rocks	RIP	31000	87500	1.55	+	.	Note=Product - 1.7 Substrate - 0.16 Composite - 1.55 Count - 112
mp053	cc2-3	theripper.hawk.rocks	RIP	89500	120500	1.64	+	.	Note=Product - 1.73 Substrate - 0.09 Composite - 1.64 Count - 61
mp053	cc2-3	theripper.hawk.rocks	RIP	122000	169000	1.58	+	.	Note=Product - 1.68 Substrate - 0.09 Composite - 1.58 Count - 93
mp053	cc2-3	theripper.hawk.rocks	RIP	170500	200500	1.35	+	.	Note=Product - 1.48 Substrate - 0.12 Composite - 1.35 Count - 59
mp053	cc2-3	theripper.hawk.rocks	RIP	436500	440000	1.75	+	.	Note=Product - 2.07 Substrate - 0.32 Composite - 1.75 Count - 6
mp053	cc2-3	theripper.hawk.rocks	RIP	1420000	1422000	0.82	+	.	Note=Product - 1.37 Substrate - 0.55 Composite - 0.82 Count - 3
mp053	cc2-3	theripper.hawk.rocks	RIP	1423000	1459000	1.3	+	.	Note=Product - 1.57 Substrate - 0.27 Composite - 1.3 Count - 71
mp053	cc2-3	theripper.hawk.rocks	RIP	2225000	2228500	1.74	+	.	Note=Product - 2.04 Substrate - 0.29 Composite - 1.74 Count - 6
mp053	cc2-3	theripper.hawk.rocks	RIP	2377500	2379500	1.06	+	.	Note=Product - 1.64 Substrate - 0.58 Composite - 1.06 Count - 3
mp053	cc2-3	theripper.hawk.rocks	RIP	2381500	2383000	1.15	+	.	Note=Product - 1.79 Substrate - 0.64 Composite - 1.15 Count - 2
mp053	cc2-3	theripper.hawk.rocks	RIP	2913000	2915500	1.1	+	.	Note=Product - 1.71 Substrate - 0.61 Composite - 1.1 Count - 4
mp053	cc2-3	theripper.hawk.rocks	RIP	3081000	3085000	1.31	+	.	Note=Product - 1.83 Substrate - 0.52 Composite - 1.31 Count - 7
mp053	cc2-3	theripper.hawk.rocks	RIP	3097000	3106000	1.26	+	.	Note=Product - 1.71 Substrate - 0.44 Composite - 1.26 Count - 17
mp053	cc2-3	theripper.hawk.rocks	RIP	3113000	3114500	1.41	+	.	Note=Product - 2.01 Substrate - 0.6 Composite - 1.41 Count - 2
mp053	cc2-3	theripper.hawk.rocks	RIP	3182000	3190500	1.59	+	.	Note=Product - 1.79 Substrate - 0.2 Composite - 1.59 Count - 16
mp053	cc2-3	theripper.hawk.rocks	RIP	3238000	3250500	1.55	+	.	Note=Product - 1.84 Substrate - 0.28 Composite - 1.55 Count - 24
mp053	cc2-3	theripper.hawk.rocks	RIP	3337000	3429500	1.73	+	.	Note=Product - 1.81 Substrate - 0.08 Composite - 1.73 Count - 184
mp053	cc2-3	theripper.hawk.rocks	RIP	3983000	3986500	1.85	+	.	Note=Product - 2.13 Substrate - 0.28 Composite - 1.85 Count - 6
mp053	cc2-3	theripper.hawk.rocks	RIP	4555000	4581500	1.53	+	.	Note=Product - 1.88 Substrate - 0.36 Composite - 1.53 Count - 52
mp053	cc2-3	theripper.hawk.rocks	RIP	4586500	4589000	1.23	+	.	Note=Product - 1.63 Substrate - 0.4 Composite - 1.23 Count - 4
mp053	cc2-3	theripper.hawk.rocks	RIP	4607500	4623000	1.63	+	.	Note=Product - 1.86 Substrate - 0.23 Composite - 1.63 Count - 30
mp053	cc2-3	theripper.hawk.rocks	RIP	4623000	4634000	1.56	+	.	Note=Product - 1.78 Substrate - 0.22 Composite - 1.56 Count - 21
mp053	cc2-3	theripper.hawk.rocks	RIP	4647000	4655000	1.49	+	.	Note=Product - 1.75 Substrate - 0.27 Composite - 1.49 Count - 15
mp053	cc2-3	theripper.hawk.rocks	RIP	4657500	4661000	1.12	+	.	Note=Product - 1.69 Substrate - 0.58 Composite - 1.12 Count - 6
mp053	cc2-3	theripper.hawk.rocks	RIP	4661500	4670000	1.5	+	.	Note=Product - 1.87 Substrate - 0.37 Composite - 1.5 Count - 16
mp053	cc2-3	theripper.hawk.rocks	RIP	4676500	4679500	1.27	+	.	Note=Product - 1.63 Substrate - 0.36 Composite - 1.27 Count - 5
mp053	cc2-3	theripper.hawk.rocks	RIP	4682000	4684000	0.99	+	.	Note=Product - 1.64 Substrate - 0.65 Composite - 0.99 Count - 3
mp053	cc2-3	theripper.hawk.rocks	RIP	4689000	4701000	1.37	+	.	Note=Product - 1.82 Substrate - 0.45 Composite - 1.37 Count - 23
mp053	cc2-3	theripper.hawk.rocks	RIP	4708500	4715000	1.24	+	.	Note=Product - 1.7 Substrate - 0.46 Composite - 1.24 Count - 12
mp053	cc2-3	theripper.hawk.rocks	RIP	4716000	4720000	1.05	+	.	Note=Product - 1.6 Substrate - 0.55 Composite - 1.05 Count - 7
mp053	cc2-3	theripper.hawk.rocks	RIP	4726500	4729000	1.3	+	.	Note=Product - 1.62 Substrate - 0.32 Composite - 1.3 Count - 4
mp053	cc2-3	theripper.hawk.rocks	RIP	4730000	4732500	0.96	+	.	Note=Product - 1.56 Substrate - 0.6 Composite - 0.96 Count - 4
mp053	cc2-3	theripper.hawk.rocks	RIP	4736000	4752000	1.48	+	.	Note=Product - 1.7 Substrate - 0.22 Composite - 1.48 Count - 31
mp053	cc2-3	theripper.hawk.rocks	RIP	4752000	4753500	0.92	+	.	Note=Product - 1.64 Substrate - 0.72 Composite - 0.92 Count - 2
mp053	cc2-3	theripper.hawk.rocks	RIP	4762000	4765000	1.09	+	.	Note=Product - 1.55 Substrate - 0.46 Composite - 1.09 Count - 5
mp053	cc2-3	theripper.hawk.rocks	RIP	4777000	4787000	1.38	+	.	Note=Product - 1.72 Substrate - 0.34 Composite - 1.38 Count - 19
mp053	cc2-3	theripper.hawk.rocks	RIP	4791500	4802500	1.5	+	.	Note=Product - 1.73 Substrate - 0.23 Composite - 1.5 Count - 21
mp053	cc2-3	theripper.hawk.rocks	RIP	4803000	4818000	1.56	+	.	Note=Product - 1.75 Substrate - 0.18 Composite - 1.56 Count - 29
mp053	cc2-3	theripper.hawk.rocks	RIP	4823500	4825500	0.83	+	.	Note=Product - 1.35 Substrate - 0.52 Composite - 0.83 Count - 3
mp053	cc6-1	theripper.hawk.rocks	RIP	0	3500	1.3	+	.	Note=Product - 1.48 Substrate - 0.18 Composite - 1.3 Count - 6
mp053	cc6-1	theripper.hawk.rocks	RIP	6000	15000	1.41	+	.	Note=Product - 1.66 Substrate - 0.26 Composite - 1.41 Count - 17
mp053	cc6-1	theripper.hawk.rocks	RIP	19000	44500	1.6	+	.	Note=Product - 1.71 Substrate - 0.11 Composite - 1.6 Count - 50
mp053	ac7-1	theripper.hawk.rocks	RIP	0	2000	1.27	+	.	Note=Product - 1.6 Substrate - 0.34 Composite - 1.27 Count - 3
mp053	ac7-1	theripper.hawk.rocks	RIP	6000	9000	0.82	+	.	Note=Product - 1.33 Substrate - 0.51 Composite - 0.82 Count - 5
mp053	ac7-1	theripper.hawk.rocks	RIP	272000	274500	0.82	+	.	Note=Product - 1.42 Substrate - 0.6 Composite - 0.82 Count - 4
mp053	ac7-1	theripper.hawk.rocks	RIP	285000	288000	1.09	+	.	Note=Product - 1.67 Substrate - 0.58 Composite - 1.09 Count - 5
mp053	ac7-1	theripper.hawk.rocks	RIP	471000	473500	0.59	+	.	Note=Product - 1.28 Substrate - 0.69 Composite - 0.59 Count - 4
mp053	cc11-2	theripper.hawk.rocks	RIP	206500	209000	0.82	+	.	Note=Product - 1.33 Substrate - 0.51 Composite - 0.82 Count - 4
mp053	ac11-1	theripper.hawk.rocks	RIP	91500	93000	0.98	+	.	Note=Product - 1.55 Substrate - 0.58 Composite - 0.98 Count - 2
mp053	ac11-1	theripper.hawk.rocks	RIP	100500	103000	0.72	+	.	Note=Product - 1.36 Substrate - 0.65 Composite - 0.72 Count - 4
mp053	ac11-1	theripper.hawk.rocks	RIP	137500	140000	1.09	+	.	Note=Product - 1.67 Substrate - 0.59 Composite - 1.09 Count - 4
mp053	ac11-1	theripper.hawk.rocks	RIP	348000	350000	0.95	+	.	Note=Product - 1.54 Substrate - 0.59 Composite - 0.95 Count - 3
mp053	ac11-1	theripper.hawk.rocks	RIP	358500	361000	1.29	+	.	Note=Product - 1.77 Substrate - 0.48 Composite - 1.29 Count - 4
mp053	ac11-1	theripper.hawk.rocks	RIP	378500	380500	0.9	+	.	Note=Product - 1.63 Substrate - 0.73 Composite - 0.9 Count - 3
mp053	ac11-1	theripper.hawk.rocks	RIP	665000	666500	0.89	+	.	Note=Product - 1.55 Substrate - 0.66 Composite - 0.89 Count - 2
mp053	ac11-1	theripper.hawk.rocks	RIP	785500	790000	1.48	+	.	Note=Product - 1.82 Substrate - 0.33 Composite - 1.48 Count - 8
mp053	ac11-1	theripper.hawk.rocks	RIP	794500	807500	1.56	+	.	Note=Product - 1.87 Substrate - 0.3 Composite - 1.56 Count - 25
mp053	ac11-1	theripper.hawk.rocks	RIP	810500	812500	0.84	+	.	Note=Product - 1.51 Substrate - 0.67 Composite - 0.84 Count - 3
mp053	ac11-1	theripper.hawk.rocks	RIP	818000	820000	0.65	+	.	Note=Product - 1.27 Substrate - 0.62 Composite - 0.65 Count - 3
mp053	cc5-1	theripper.hawk.rocks	RIP	0	2000	0.98	+	.	Note=Product - 1.42 Substrate - 0.43 Composite - 0.98 Count - 3
mp053	cc5-1	theripper.hawk.rocks	RIP	6000	9000	0.85	+	.	Note=Product - 1.34 Substrate - 0.49 Composite - 0.85 Count - 5
mp053	cc5-1	theripper.hawk.rocks	RIP	16000	17500	0.9	+	.	Note=Product - 1.4 Substrate - 0.51 Composite - 0.9 Count - 2
mp053	cc5-1	theripper.hawk.rocks	RIP	23000	38000	1.67	+	.	Note=Product - 1.77 Substrate - 0.1 Composite - 1.67 Count - 29
mp053	cc5-1	theripper.hawk.rocks	RIP	42000	91500	1.53	+	.	Note=Product - 1.63 Substrate - 0.09 Composite - 1.53 Count - 98
mp053	cc3-1	theripper.hawk.rocks	RIP	0	1500	0.74	+	.	Note=Product - 1.35 Substrate - 0.61 Composite - 0.74 Count - 2
mp053	cc3-1	theripper.hawk.rocks	RIP	8500	10500	0.69	+	.	Note=Product - 1.32 Substrate - 0.63 Composite - 0.69 Count - 3
mp053	cc3-1	theripper.hawk.rocks	RIP	11000	14000	0.72	+	.	Note=Product - 1.3 Substrate - 0.59 Composite - 0.72 Count - 5
mp053	cc3-1	theripper.hawk.rocks	RIP	19000	44000	1.59	+	.	Note=Product - 1.74 Substrate - 0.14 Composite - 1.59 Count - 49
mp053	cc3-1	theripper.hawk.rocks	RIP	50500	88500	1.59	+	.	Note=Product - 1.74 Substrate - 0.15 Composite - 1.59 Count - 75
mp053	cc3-1	theripper.hawk.rocks	RIP	96000	119500	1.63	+	.	Note=Product - 1.81 Substrate - 0.18 Composite - 1.63 Count - 46
mp053	cc3-1	theripper.hawk.rocks	RIP	121500	124500	0.88	+	.	Note=Product - 1.4 Substrate - 0.52 Composite - 0.88 Count - 5
mp053	cc3-1	theripper.hawk.rocks	RIP	125500	159500	1.49	+	.	Note=Product - 1.57 Substrate - 0.08 Composite - 1.49 Count - 67
mp053	cc3-1	theripper.hawk.rocks	RIP	164000	169000	1.7	+	.	Note=Product - 1.97 Substrate - 0.27 Composite - 1.7 Count - 9
mp053	cc3-1	theripper.hawk.rocks	RIP	1186000	1188000	1.58	+	.	Note=Product - 2.08 Substrate - 0.5 Composite - 1.58 Count - 3
mp053	cc3-1	theripper.hawk.rocks	RIP	1327500	1355500	1.55	+	.	Note=Product - 1.73 Substrate - 0.18 Composite - 1.55 Count - 55
mp053	cc3-1	theripper.hawk.rocks	RIP	2944000	2957000	1.74	+	.	Note=Product - 1.89 Substrate - 0.15 Composite - 1.74 Count - 25
mp053	cc3-1	theripper.hawk.rocks	RIP	3476500	3484500	1.49	+	.	Note=Product - 1.77 Substrate - 0.28 Composite - 1.49 Count - 15
mp053	cc3-1	theripper.hawk.rocks	RIP	4740500	4780500	1.45	+	.	Note=Product - 1.58 Substrate - 0.12 Composite - 1.45 Count - 79
mp053	cc3-1	theripper.hawk.rocks	RIP	5198000	5203000	1.61	+	.	Note=Product - 1.86 Substrate - 0.26 Composite - 1.61 Count - 9
mp053	cc3-1	theripper.hawk.rocks	RIP	5674000	5676000	1.18	+	.	Note=Product - 1.72 Substrate - 0.54 Composite - 1.18 Count - 3
mp053	cc3-1	theripper.hawk.rocks	RIP	6456000	6461000	1.61	+	.	Note=Product - 1.86 Substrate - 0.24 Composite - 1.61 Count - 9
mp053	cc3-1	theripper.hawk.rocks	RIP	6820000	6899500	1.58	+	.	Note=Product - 1.71 Substrate - 0.14 Composite - 1.58 Count - 158
mp053	cc3-1	theripper.hawk.rocks	RIP	6908000	6911500	0.74	+	.	Note=Product - 1.32 Substrate - 0.58 Composite - 0.74 Count - 6
mp053	cc1-1	theripper.hawk.rocks	RIP	0	2500	1.14	+	.	Note=Product - 1.55 Substrate - 0.41 Composite - 1.14 Count - 4
mp053	cc1-1	theripper.hawk.rocks	RIP	6000	8500	0.63	+	.	Note=Product - 1.29 Substrate - 0.66 Composite - 0.63 Count - 4
mp053	cc1-1	theripper.hawk.rocks	RIP	14000	20000	1.32	+	.	Note=Product - 1.67 Substrate - 0.35 Composite - 1.32 Count - 11
mp053	cc1-1	theripper.hawk.rocks	RIP	23000	29500	1.3	+	.	Note=Product - 1.58 Substrate - 0.28 Composite - 1.3 Count - 12
mp053	cc1-1	theripper.hawk.rocks	RIP	34000	146000	1.58	+	.	Note=Product - 1.72 Substrate - 0.14 Composite - 1.58 Count - 223
mp053	cc1-1	theripper.hawk.rocks	RIP	147000	173500	1.58	+	.	Note=Product - 1.66 Substrate - 0.08 Composite - 1.58 Count - 52
mp053	cc1-1	theripper.hawk.rocks	RIP	175500	187500	1.36	+	.	Note=Product - 1.61 Substrate - 0.26 Composite - 1.36 Count - 23
mp053	cc1-1	theripper.hawk.rocks	RIP	2381000	2413500	1.45	+	.	Note=Product - 1.51 Substrate - 0.06 Composite - 1.45 Count - 64
mp053	cc1-1	theripper.hawk.rocks	RIP	2414500	2455000	1.5	+	.	Note=Product - 1.54 Substrate - 0.03 Composite - 1.5 Count - 80
mp053	cc1-1	theripper.hawk.rocks	RIP	3477500	3508000	1.64	+	.	Note=Product - 1.75 Substrate - 0.11 Composite - 1.64 Count - 60
mp053	cc1-1	theripper.hawk.rocks	RIP	3843500	3854500	1.33	+	.	Note=Product - 1.77 Substrate - 0.44 Composite - 1.33 Count - 21
mp053	cc1-1	theripper.hawk.rocks	RIP	4290500	4295500	1.55	+	.	Note=Product - 1.76 Substrate - 0.21 Composite - 1.55 Count - 9
mp053	cc1-1	theripper.hawk.rocks	RIP	4402500	4415500	1.67	+	.	Note=Product - 1.91 Substrate - 0.24 Composite - 1.67 Count - 25
mp053	cc1-1	theripper.hawk.rocks	RIP	5339000	5340500	0.84	+	.	Note=Product - 1.49 Substrate - 0.65 Composite - 0.84 Count - 2
mp053	cc1-1	theripper.hawk.rocks	RIP	5376000	5380000	1.59	+	.	Note=Product - 1.93 Substrate - 0.34 Composite - 1.59 Count - 7
mp053	cc1-1	theripper.hawk.rocks	RIP	5510000	5564000	1.62	+	.	Note=Product - 1.68 Substrate - 0.06 Composite - 1.62 Count - 107
mp053	cc1-1	theripper.hawk.rocks	RIP	5564500	5567500	1.18	+	.	Note=Product - 1.51 Substrate - 0.33 Composite - 1.18 Count - 5
mp053	cc1-1	theripper.hawk.rocks	RIP	5568500	5606500	1.5	+	.	Note=Product - 1.55 Substrate - 0.05 Composite - 1.5 Count - 75
mp053	cc1-1	theripper.hawk.rocks	RIP	5617000	5653000	1.56	+	.	Note=Product - 1.7 Substrate - 0.14 Composite - 1.56 Count - 71
mp053	cc1-1	theripper.hawk.rocks	RIP	5658000	5677000	1.51	+	.	Note=Product - 1.63 Substrate - 0.12 Composite - 1.51 Count - 37
mp053	cc1-1	theripper.hawk.rocks	RIP	5679000	5737500	1.66	+	.	Note=Product - 1.8 Substrate - 0.15 Composite - 1.66 Count - 116
mp053	cc1-1	theripper.hawk.rocks	RIP	5739500	5741500	0.81	+	.	Note=Product - 1.49 Substrate - 0.68 Composite - 0.81 Count - 3
mp053	cc1-1	theripper.hawk.rocks	RIP	5744000	5746000	0.85	+	.	Note=Product - 1.55 Substrate - 0.7 Composite - 0.85 Count - 3
mp053	cc1-1	theripper.hawk.rocks	RIP	5762500	5765000	0.71	+	.	Note=Product - 1.42 Substrate - 0.71 Composite - 0.71 Count - 4
mp053	cc1-1	theripper.hawk.rocks	RIP	5769500	5771500	0.72	+	.	Note=Product - 1.41 Substrate - 0.69 Composite - 0.72 Count - 3
mp053	cc1-1	theripper.hawk.rocks	RIP	5786500	5792500	1.4	+	.	Note=Product - 1.69 Substrate - 0.29 Composite - 1.4 Count - 11
mp053	cc1-1	theripper.hawk.rocks	RIP	5798500	5803500	1.44	+	.	Note=Product - 1.61 Substrate - 0.17 Composite - 1.44 Count - 9
mp053	cc1-1	theripper.hawk.rocks	RIP	5820500	5826500	1.52	+	.	Note=Product - 1.77 Substrate - 0.25 Composite - 1.52 Count - 11
mp053	cc1-1	theripper.hawk.rocks	RIP	5827500	5845000	1.51	+	.	Note=Product - 1.57 Substrate - 0.06 Composite - 1.51 Count - 34
mp053	cc1-1	theripper.hawk.rocks	RIP	5850500	5899000	1.5	+	.	Note=Product - 1.61 Substrate - 0.1 Composite - 1.5 Count - 96
mp053	cc1-1	theripper.hawk.rocks	RIP	5900500	5912500	1.43	+	.	Note=Product - 1.48 Substrate - 0.05 Composite - 1.43 Count - 23
mp053	cc1-1	theripper.hawk.rocks	RIP	5915000	5946500	1.58	+	.	Note=Product - 1.72 Substrate - 0.14 Composite - 1.58 Count - 62
mp053	cc1-1	theripper.hawk.rocks	RIP	5952000	6024500	1.61	+	.	Note=Product - 1.7 Substrate - 0.09 Composite - 1.61 Count - 144
mp053	cc1-1	theripper.hawk.rocks	RIP	6026000	6028500	1.07	+	.	Note=Product - 1.49 Substrate - 0.42 Composite - 1.07 Count - 4
mp053	cc1-1	theripper.hawk.rocks	RIP	6038000	6092000	1.6	+	.	Note=Product - 1.75 Substrate - 0.15 Composite - 1.6 Count - 107
mp053	cc1-1	theripper.hawk.rocks	RIP	6098000	6101500	0.73	+	.	Note=Product - 1.3 Substrate - 0.57 Composite - 0.73 Count - 6
mp053	cc10-1	theripper.hawk.rocks	RIP	0	2500	0.77	+	.	Note=Product - 1.33 Substrate - 0.56 Composite - 0.77 Count - 4
mp053	cc10-1	theripper.hawk.rocks	RIP	8500	35500	1.53	+	.	Note=Product - 1.6 Substrate - 0.07 Composite - 1.53 Count - 53
mp053	cc10-1	theripper.hawk.rocks	RIP	37500	48500	1.51	+	.	Note=Product - 1.61 Substrate - 0.1 Composite - 1.51 Count - 21
mp053	cc10-1	theripper.hawk.rocks	RIP	329000	390500	1.56	+	.	Note=Product - 1.61 Substrate - 0.05 Composite - 1.56 Count - 122
mp053	cc10-1	theripper.hawk.rocks	RIP	1140000	1150500	1.54	+	.	Note=Product - 1.8 Substrate - 0.26 Composite - 1.54 Count - 20
mp053	cc10-1	theripper.hawk.rocks	RIP	1713500	1715000	0.62	+	.	Note=Product - 1.41 Substrate - 0.78 Composite - 0.62 Count - 2
mp053	cc10-1	theripper.hawk.rocks	RIP	1863000	1867500	1.62	+	.	Note=Product - 1.99 Substrate - 0.37 Composite - 1.62 Count - 8
mp053	cc10-1	theripper.hawk.rocks	RIP	1951500	1953500	1.12	+	.	Note=Product - 1.73 Substrate - 0.61 Composite - 1.12 Count - 3
mp053	cc10-1	theripper.hawk.rocks	RIP	1963500	2018500	1.63	+	.	Note=Product - 1.75 Substrate - 0.12 Composite - 1.63 Count - 109
mp053	cc10-1	theripper.hawk.rocks	RIP	2028500	2064000	1.52	+	.	Note=Product - 1.63 Substrate - 0.12 Composite - 1.52 Count - 70
mp053	cc10-1	theripper.hawk.rocks	RIP	2066000	2086000	1.46	+	.	Note=Product - 1.59 Substrate - 0.13 Composite - 1.46 Count - 39
mp053	cc10-1	theripper.hawk.rocks	RIP	2093000	2109000	1.46	+	.	Note=Product - 1.66 Substrate - 0.2 Composite - 1.46 Count - 31
mp053	cc10-1	theripper.hawk.rocks	RIP	2112000	2180500	1.69	+	.	Note=Product - 1.85 Substrate - 0.16 Composite - 1.69 Count - 136
mp053	cc10-1	theripper.hawk.rocks	RIP	2184000	2187500	1.21	+	.	Note=Product - 1.61 Substrate - 0.4 Composite - 1.21 Count - 6
mp053	cc10-1	theripper.hawk.rocks	RIP	2442500	2451000	1.54	+	.	Note=Product - 1.75 Substrate - 0.21 Composite - 1.54 Count - 16
mp053	cc10-1	theripper.hawk.rocks	RIP	2864000	2870000	1.55	+	.	Note=Product - 1.71 Substrate - 0.16 Composite - 1.55 Count - 11
mp053	cc10-1	theripper.hawk.rocks	RIP	2916500	2933000	1.72	+	.	Note=Product - 1.85 Substrate - 0.13 Composite - 1.72 Count - 32
mp053	cc10-1	theripper.hawk.rocks	RIP	2933500	2937000	0.67	+	.	Note=Product - 1.36 Substrate - 0.69 Composite - 0.67 Count - 6
mp053	cc10-1	theripper.hawk.rocks	RIP	2937000	2938500	0.43	+	.	Note=Product - 1.16 Substrate - 0.73 Composite - 0.43 Count - 2
mp053	cc10-1	theripper.hawk.rocks	RIP	2939500	2943500	1.52	+	.	Note=Product - 1.86 Substrate - 0.34 Composite - 1.52 Count - 7
mp053	cc10-1	theripper.hawk.rocks	RIP	3115000	3131500	1.66	+	.	Note=Product - 1.86 Substrate - 0.2 Composite - 1.66 Count - 32
mp053	cc10-1	theripper.hawk.rocks	RIP	3488000	3518000	1.5	+	.	Note=Product - 1.58 Substrate - 0.08 Composite - 1.5 Count - 59
mp053	cc10-1	theripper.hawk.rocks	RIP	4484000	4551500	1.61	+	.	Note=Product - 1.68 Substrate - 0.06 Composite - 1.61 Count - 134
mp053	cc10-1	theripper.hawk.rocks	RIP	4568500	4570000	0.85	+	.	Note=Product - 1.51 Substrate - 0.66 Composite - 0.85 Count - 2
mp053	cc10-1	theripper.hawk.rocks	RIP	4707500	4740500	1.68	+	.	Note=Product - 1.8 Substrate - 0.12 Composite - 1.68 Count - 65
mp053	cc10-1	theripper.hawk.rocks	RIP	4742500	4803000	1.61	+	.	Note=Product - 1.67 Substrate - 0.06 Composite - 1.61 Count - 120
mp053	cc10-1	theripper.hawk.rocks	RIP	4804500	4813500	1.56	+	.	Note=Product - 1.79 Substrate - 0.23 Composite - 1.56 Count - 17
mp053	cc10-1	theripper.hawk.rocks	RIP	4818000	4856000	1.59	+	.	Note=Product - 1.68 Substrate - 0.08 Composite - 1.59 Count - 75
mp053	cc10-1	theripper.hawk.rocks	RIP	4858500	4873500	1.58	+	.	Note=Product - 1.77 Substrate - 0.19 Composite - 1.58 Count - 29
mp053	cc10-1	theripper.hawk.rocks	RIP	4877000	4895000	1.57	+	.	Note=Product - 1.73 Substrate - 0.16 Composite - 1.57 Count - 35
mp053	cc10-1	theripper.hawk.rocks	RIP	4897000	4905000	1.53	+	.	Note=Product - 1.79 Substrate - 0.26 Composite - 1.53 Count - 15
mp053	cc10-1	theripper.hawk.rocks	RIP	4910500	4929000	1.71	+	.	Note=Product - 1.88 Substrate - 0.16 Composite - 1.71 Count - 36
mp053	cc10-1	theripper.hawk.rocks	RIP	4936000	4939000	0.89	+	.	Note=Product - 1.37 Substrate - 0.48 Composite - 0.89 Count - 5
mp053	cc10-1	theripper.hawk.rocks	RIP	4943000	4945000	0.74	+	.	Note=Product - 1.36 Substrate - 0.62 Composite - 0.74 Count - 3
mp053	cc5-2	theripper.hawk.rocks	RIP	0	2500	1.2	+	.	Note=Product - 1.59 Substrate - 0.39 Composite - 1.2 Count - 4
mp053	cc5-2	theripper.hawk.rocks	RIP	6000	9500	0.74	+	.	Note=Product - 1.32 Substrate - 0.58 Composite - 0.74 Count - 6
mp053	cc5-2	theripper.hawk.rocks	RIP	18000	35500	1.55	+	.	Note=Product - 1.67 Substrate - 0.12 Composite - 1.55 Count - 34
mp053	cc5-2	theripper.hawk.rocks	RIP	37500	58500	1.65	+	.	Note=Product - 1.79 Substrate - 0.14 Composite - 1.65 Count - 41
mp053	cc5-2	theripper.hawk.rocks	RIP	63000	137000	1.64	+	.	Note=Product - 1.76 Substrate - 0.12 Composite - 1.64 Count - 147
mp053	cc5-2	theripper.hawk.rocks	RIP	138500	141000	0.89	+	.	Note=Product - 1.54 Substrate - 0.65 Composite - 0.89 Count - 4
mp053	cc5-2	theripper.hawk.rocks	RIP	172000	173500	0.66	+	.	Note=Product - 1.33 Substrate - 0.67 Composite - 0.66 Count - 2
mp053	cc5-2	theripper.hawk.rocks	RIP	390000	403500	1.64	+	.	Note=Product - 1.92 Substrate - 0.28 Composite - 1.64 Count - 26
mp053	cc5-2	theripper.hawk.rocks	RIP	582500	591000	1.48	+	.	Note=Product - 1.68 Substrate - 0.21 Composite - 1.48 Count - 16
mp053	cc5-2	theripper.hawk.rocks	RIP	695000	746500	1.51	+	.	Note=Product - 1.61 Substrate - 0.1 Composite - 1.51 Count - 102
mp053	cc5-2	theripper.hawk.rocks	RIP	755000	774500	1.63	+	.	Note=Product - 1.75 Substrate - 0.13 Composite - 1.63 Count - 38
mp053	cc5-2	theripper.hawk.rocks	RIP	780000	801000	1.48	+	.	Note=Product - 1.64 Substrate - 0.16 Composite - 1.48 Count - 41
mp053	cc5-2	theripper.hawk.rocks	RIP	807000	808500	0.55	+	.	Note=Product - 1.29 Substrate - 0.73 Composite - 0.55 Count - 2
mp053	cc5-2	theripper.hawk.rocks	RIP	809500	836500	1.42	+	.	Note=Product - 1.63 Substrate - 0.21 Composite - 1.42 Count - 53
mp053	cc5-2	theripper.hawk.rocks	RIP	839000	847000	1.55	+	.	Note=Product - 1.74 Substrate - 0.18 Composite - 1.55 Count - 15
mp053	cc5-2	theripper.hawk.rocks	RIP	992500	994500	1.15	+	.	Note=Product - 1.81 Substrate - 0.66 Composite - 1.15 Count - 3
mp053	cc5-2	theripper.hawk.rocks	RIP	1347000	1417000	1.55	+	.	Note=Product - 1.66 Substrate - 0.12 Composite - 1.55 Count - 139
mp053	cc5-2	theripper.hawk.rocks	RIP	1793500	1805500	1.73	+	.	Note=Product - 1.9 Substrate - 0.18 Composite - 1.73 Count - 23
mp053	cc5-2	theripper.hawk.rocks	RIP	3292500	3294500	1.01	+	.	Note=Product - 1.69 Substrate - 0.68 Composite - 1.01 Count - 3
mp053	cc5-2	theripper.hawk.rocks	RIP	4127000	4128500	1.14	+	.	Note=Product - 1.75 Substrate - 0.61 Composite - 1.14 Count - 2
mp053	cc5-2	theripper.hawk.rocks	RIP	4132500	4154000	1.57	+	.	Note=Product - 1.66 Substrate - 0.09 Composite - 1.57 Count - 42
mp053	cc5-2	theripper.hawk.rocks	RIP	4155000	4161500	1.52	+	.	Note=Product - 1.79 Substrate - 0.27 Composite - 1.52 Count - 12
mp053	cc5-2	theripper.hawk.rocks	RIP	4205500	4212500	1.34	+	.	Note=Product - 1.77 Substrate - 0.44 Composite - 1.34 Count - 13
mp053	cc5-2	theripper.hawk.rocks	RIP	4213500	4215500	1.22	+	.	Note=Product - 1.83 Substrate - 0.61 Composite - 1.22 Count - 3
mp053	cc5-2	theripper.hawk.rocks	RIP	4224500	4233000	1.43	+	.	Note=Product - 1.6 Substrate - 0.17 Composite - 1.43 Count - 16
mp053	cc5-2	theripper.hawk.rocks	RIP	4249500	4251000	1.42	+	.	Note=Product - 1.91 Substrate - 0.49 Composite - 1.42 Count - 2
mp053	cc5-2	theripper.hawk.rocks	RIP	4252000	4253500	0.57	+	.	Note=Product - 1.41 Substrate - 0.83 Composite - 0.57 Count - 2
mp053	cc5-2	theripper.hawk.rocks	RIP	4262000	4279000	1.69	+	.	Note=Product - 1.83 Substrate - 0.14 Composite - 1.69 Count - 33
mp053	cc5-2	theripper.hawk.rocks	RIP	4305500	4311000	1.5	+	.	Note=Product - 1.83 Substrate - 0.34 Composite - 1.5 Count - 10
mp053	cc5-2	theripper.hawk.rocks	RIP	4337000	4418000	1.65	+	.	Note=Product - 1.75 Substrate - 0.1 Composite - 1.65 Count - 161
mp053	cc5-2	theripper.hawk.rocks	RIP	4423500	4464500	1.66	+	.	Note=Product - 1.8 Substrate - 0.14 Composite - 1.66 Count - 81
mp053	cc5-2	theripper.hawk.rocks	RIP	4468000	4469500	0.71	+	.	Note=Product - 1.48 Substrate - 0.76 Composite - 0.71 Count - 2
mp053	cc5-2	theripper.hawk.rocks	RIP	4471000	4472500	0.89	+	.	Note=Product - 1.41 Substrate - 0.52 Composite - 0.89 Count - 2
mp053	cc5-2	theripper.hawk.rocks	RIP	4473000	4509500	1.6	+	.	Note=Product - 1.69 Substrate - 0.1 Composite - 1.6 Count - 72
mp053	cc5-2	theripper.hawk.rocks	RIP	4515000	4517000	0.67	+	.	Note=Product - 1.28 Substrate - 0.61 Composite - 0.67 Count - 3
mp053	cc8-1	theripper.hawk.rocks	RIP	5000	8000	0.83	+	.	Note=Product - 1.34 Substrate - 0.51 Composite - 0.83 Count - 5
mp053	cc8-1	theripper.hawk.rocks	RIP	14500	16000	0.7	+	.	Note=Product - 1.42 Substrate - 0.71 Composite - 0.7 Count - 2
mp053	cc8-1	theripper.hawk.rocks	RIP	23000	64500	1.59	+	.	Note=Product - 1.7 Substrate - 0.11 Composite - 1.59 Count - 82
mp053	cc8-1	theripper.hawk.rocks	RIP	79000	128000	1.65	+	.	Note=Product - 1.81 Substrate - 0.15 Composite - 1.65 Count - 97
mp053	cc8-1	theripper.hawk.rocks	RIP	555000	556500	0.81	+	.	Note=Product - 1.55 Substrate - 0.74 Composite - 0.81 Count - 2
mp053	cc8-1	theripper.hawk.rocks	RIP	561000	567000	1.34	+	.	Note=Product - 1.77 Substrate - 0.42 Composite - 1.34 Count - 11
mp053	cc8-1	theripper.hawk.rocks	RIP	1166500	1214500	1.59	+	.	Note=Product - 1.71 Substrate - 0.13 Composite - 1.59 Count - 95
mp053	cc8-1	theripper.hawk.rocks	RIP	1242500	1244500	1.81	+	.	Note=Product - 2.26 Substrate - 0.44 Composite - 1.81 Count - 3
mp053	cc8-1	theripper.hawk.rocks	RIP	1604000	1605500	1.38	+	.	Note=Product - 1.9 Substrate - 0.52 Composite - 1.38 Count - 2
mp053	cc8-1	theripper.hawk.rocks	RIP	1809000	1813500	1.62	+	.	Note=Product - 1.75 Substrate - 0.13 Composite - 1.62 Count - 8
mp053	cc8-1	theripper.hawk.rocks	RIP	1878500	1880000	0.77	+	.	Note=Product - 1.48 Substrate - 0.71 Composite - 0.77 Count - 2
mp053	cc8-1	theripper.hawk.rocks	RIP	2120500	2128500	1.64	+	.	Note=Product - 1.79 Substrate - 0.15 Composite - 1.64 Count - 15
mp053	cc8-1	theripper.hawk.rocks	RIP	2129500	2132500	0.7	+	.	Note=Product - 1.38 Substrate - 0.67 Composite - 0.7 Count - 5
mp053	cc8-1	theripper.hawk.rocks	RIP	2133500	2140500	1.39	+	.	Note=Product - 1.78 Substrate - 0.38 Composite - 1.39 Count - 13
mp053	cc8-1	theripper.hawk.rocks	RIP	2394000	2395500	0.68	+	.	Note=Product - 1.4 Substrate - 0.73 Composite - 0.68 Count - 2
mp053	cc8-1	theripper.hawk.rocks	RIP	2414000	2416500	0.75	+	.	Note=Product - 1.43 Substrate - 0.68 Composite - 0.75 Count - 4
mp053	cc8-1	theripper.hawk.rocks	RIP	2417000	2418500	0.64	+	.	Note=Product - 1.38 Substrate - 0.74 Composite - 0.64 Count - 2
mp053	cc8-1	theripper.hawk.rocks	RIP	2419000	2421500	0.8	+	.	Note=Product - 1.49 Substrate - 0.69 Composite - 0.8 Count - 4
mp053	cc8-1	theripper.hawk.rocks	RIP	2450000	2489000	1.59	+	.	Note=Product - 1.67 Substrate - 0.08 Composite - 1.59 Count - 77
mp053	cc8-1	theripper.hawk.rocks	RIP	2491500	2529000	1.47	+	.	Note=Product - 1.53 Substrate - 0.06 Composite - 1.47 Count - 74
mp053	cc8-1	theripper.hawk.rocks	RIP	2532500	2589000	1.59	+	.	Note=Product - 1.67 Substrate - 0.08 Composite - 1.59 Count - 112
mp053	cc8-1	theripper.hawk.rocks	RIP	2604000	2618000	1.44	+	.	Note=Product - 1.55 Substrate - 0.1 Composite - 1.44 Count - 27
mp053	cc8-1	theripper.hawk.rocks	RIP	2619500	2644000	1.62	+	.	Note=Product - 1.69 Substrate - 0.07 Composite - 1.62 Count - 48
mp053	cc8-1	theripper.hawk.rocks	RIP	2648500	2669000	1.6	+	.	Note=Product - 1.76 Substrate - 0.15 Composite - 1.6 Count - 40
mp053	cc8-1	theripper.hawk.rocks	RIP	2670500	2745000	1.6	+	.	Note=Product - 1.66 Substrate - 0.06 Composite - 1.6 Count - 148
mp053	cc8-1	theripper.hawk.rocks	RIP	3346000	3349500	1.54	+	.	Note=Product - 2.06 Substrate - 0.53 Composite - 1.54 Count - 6
mp053	cc8-1	theripper.hawk.rocks	RIP	3763000	3775500	1.62	+	.	Note=Product - 1.78 Substrate - 0.15 Composite - 1.62 Count - 24
mp053	cc8-1	theripper.hawk.rocks	RIP	4275500	4299000	1.8	+	.	Note=Product - 1.91 Substrate - 0.11 Composite - 1.8 Count - 46
mp053	cc8-1	theripper.hawk.rocks	RIP	5048000	5077500	1.64	+	.	Note=Product - 1.77 Substrate - 0.12 Composite - 1.64 Count - 58
mp053	cc8-1	theripper.hawk.rocks	RIP	5572000	5595500	1.53	+	.	Note=Product - 1.64 Substrate - 0.11 Composite - 1.53 Count - 46
mp053	cc8-1	theripper.hawk.rocks	RIP	6579000	6691500	1.62	+	.	Note=Product - 1.74 Substrate - 0.11 Composite - 1.62 Count - 224
mp053	cc8-1	theripper.hawk.rocks	RIP	6709000	6714000	1.59	+	.	Note=Product - 1.86 Substrate - 0.27 Composite - 1.59 Count - 9
mp053	cc8-1	theripper.hawk.rocks	RIP	6715000	6716500	1.21	+	.	Note=Product - 1.7 Substrate - 0.49 Composite - 1.21 Count - 2
mp053	cc8-1	theripper.hawk.rocks	RIP	6719000	6746000	1.58	+	.	Note=Product - 1.7 Substrate - 0.13 Composite - 1.58 Count - 53
mp053	cc8-1	theripper.hawk.rocks	RIP	6749000	6788000	1.62	+	.	Note=Product - 1.73 Substrate - 0.1 Composite - 1.62 Count - 77
mp053	cc8-1	theripper.hawk.rocks	RIP	6794000	6797500	0.74	+	.	Note=Product - 1.32 Substrate - 0.58 Composite - 0.74 Count - 6
mp053	cc4-1	theripper.hawk.rocks	RIP	33000	39500	1.51	+	.	Note=Product - 1.77 Substrate - 0.27 Composite - 1.51 Count - 12
mp053	cc4-1	theripper.hawk.rocks	RIP	40500	64000	1.66	+	.	Note=Product - 1.8 Substrate - 0.14 Composite - 1.66 Count - 46
mp053	cc4-1	theripper.hawk.rocks	RIP	86500	189000	1.72	+	.	Note=Product - 1.8 Substrate - 0.08 Composite - 1.72 Count - 204
mp053	cc4-1	theripper.hawk.rocks	RIP	201000	202500	0.92	+	.	Note=Product - 1.62 Substrate - 0.7 Composite - 0.92 Count - 2
mp053	cc4-1	theripper.hawk.rocks	RIP	202500	209000	1.54	+	.	Note=Product - 1.84 Substrate - 0.3 Composite - 1.54 Count - 12
mp053	cc4-1	theripper.hawk.rocks	RIP	540500	542000	0.89	+	.	Note=Product - 1.57 Substrate - 0.68 Composite - 0.89 Count - 2
mp053	cc4-1	theripper.hawk.rocks	RIP	791000	820500	1.74	+	.	Note=Product - 1.81 Substrate - 0.07 Composite - 1.74 Count - 58
mp053	cc4-1	theripper.hawk.rocks	RIP	1366000	1376500	1.48	+	.	Note=Product - 1.6 Substrate - 0.12 Composite - 1.48 Count - 20
mp053	cc4-1	theripper.hawk.rocks	RIP	1377500	1391500	1.34	+	.	Note=Product - 1.58 Substrate - 0.24 Composite - 1.34 Count - 27
mp053	cc4-1	theripper.hawk.rocks	RIP	1604500	1612500	1.12	+	.	Note=Product - 1.61 Substrate - 0.49 Composite - 1.12 Count - 15
mp053	cc4-1	theripper.hawk.rocks	RIP	1947000	2008500	1.61	+	.	Note=Product - 1.66 Substrate - 0.05 Composite - 1.61 Count - 122
mp053	cc4-1	theripper.hawk.rocks	RIP	2009500	2037000	1.54	+	.	Note=Product - 1.61 Substrate - 0.07 Composite - 1.54 Count - 54
mp053	cc4-1	theripper.hawk.rocks	RIP	2530500	2570000	1.79	+	.	Note=Product - 1.86 Substrate - 0.07 Composite - 1.79 Count - 78
mp053	cc4-1	theripper.hawk.rocks	RIP	3076500	3078000	0.45	+	.	Note=Product - 1.28 Substrate - 0.84 Composite - 0.45 Count - 2
mp053	cc4-1	theripper.hawk.rocks	RIP	3164000	3224000	1.58	+	.	Note=Product - 1.64 Substrate - 0.06 Composite - 1.58 Count - 119
mp053	cc4-1	theripper.hawk.rocks	RIP	3227000	3285000	1.56	+	.	Note=Product - 1.63 Substrate - 0.07 Composite - 1.56 Count - 115
mp053	cc4-1	theripper.hawk.rocks	RIP	3313500	3315000	0.92	+	.	Note=Product - 1.55 Substrate - 0.63 Composite - 0.92 Count - 2
mp053	cc4-1	theripper.hawk.rocks	RIP	3315000	3317000	0.74	+	.	Note=Product - 1.44 Substrate - 0.7 Composite - 0.74 Count - 3
mp053	cc4-1	theripper.hawk.rocks	RIP	3327000	3333500	1.68	+	.	Note=Product - 1.9 Substrate - 0.22 Composite - 1.68 Count - 12
mp053	cc4-1	theripper.hawk.rocks	RIP	3339000	3346000	1.64	+	.	Note=Product - 1.88 Substrate - 0.24 Composite - 1.64 Count - 13
mp053	cc4-1	theripper.hawk.rocks	RIP	3351000	3379000	1.54	+	.	Note=Product - 1.69 Substrate - 0.14 Composite - 1.54 Count - 55
mp053	cc4-1	theripper.hawk.rocks	RIP	3379500	3385500	1.51	+	.	Note=Product - 1.81 Substrate - 0.31 Composite - 1.51 Count - 11
mp053	cc4-1	theripper.hawk.rocks	RIP	3395000	3468000	1.5	+	.	Note=Product - 1.6 Substrate - 0.1 Composite - 1.5 Count - 145
mp053	cc4-1	theripper.hawk.rocks	RIP	3481000	3536500	1.61	+	.	Note=Product - 1.79 Substrate - 0.18 Composite - 1.61 Count - 110
mp053	cc4-1	theripper.hawk.rocks	RIP	3539000	3540500	0.88	+	.	Note=Product - 1.57 Substrate - 0.68 Composite - 0.88 Count - 2
mp053	cc4-1	theripper.hawk.rocks	RIP	3544000	3545500	0.88	+	.	Note=Product - 1.52 Substrate - 0.64 Composite - 0.88 Count - 2
mp053	cc4-1	theripper.hawk.rocks	RIP	3554500	3571500	1.48	+	.	Note=Product - 1.68 Substrate - 0.2 Composite - 1.48 Count - 33
mp053	cc4-1	theripper.hawk.rocks	RIP	3577000	3579000	0.7	+	.	Note=Product - 1.28 Substrate - 0.58 Composite - 0.7 Count - 3
mp053	cc9-1	theripper.hawk.rocks	RIP	0	3000	0.85	+	.	Note=Product - 1.4 Substrate - 0.55 Composite - 0.85 Count - 5
mp053	cc9-1	theripper.hawk.rocks	RIP	3500	6500	0.72	+	.	Note=Product - 1.3 Substrate - 0.58 Composite - 0.72 Count - 5
mp053	cc9-1	theripper.hawk.rocks	RIP	11500	20500	1.52	+	.	Note=Product - 1.76 Substrate - 0.24 Composite - 1.52 Count - 17
mp053	cc9-1	theripper.hawk.rocks	RIP	21500	153500	1.52	+	.	Note=Product - 1.63 Substrate - 0.11 Composite - 1.52 Count - 263
mp053	cc9-1	theripper.hawk.rocks	RIP	154500	165500	1.43	+	.	Note=Product - 1.71 Substrate - 0.28 Composite - 1.43 Count - 21
mp053	cc9-1	theripper.hawk.rocks	RIP	177500	263000	1.56	+	.	Note=Product - 1.63 Substrate - 0.07 Composite - 1.56 Count - 170
mp053	cc9-1	theripper.hawk.rocks	RIP	266000	279000	1.41	+	.	Note=Product - 1.62 Substrate - 0.21 Composite - 1.41 Count - 25
mp053	cc9-1	theripper.hawk.rocks	RIP	281000	340500	1.57	+	.	Note=Product - 1.67 Substrate - 0.1 Composite - 1.57 Count - 118
mp053	cc9-1	theripper.hawk.rocks	RIP	348000	377000	1.42	+	.	Note=Product - 1.57 Substrate - 0.16 Composite - 1.42 Count - 57
mp053	cc9-1	theripper.hawk.rocks	RIP	380500	430500	1.5	+	.	Note=Product - 1.57 Substrate - 0.07 Composite - 1.5 Count - 99
mp053	cc9-1	theripper.hawk.rocks	RIP	434000	460500	1.53	+	.	Note=Product - 1.68 Substrate - 0.15 Composite - 1.53 Count - 52
mp053	cc9-1	theripper.hawk.rocks	RIP	461000	462500	1.06	+	.	Note=Product - 1.59 Substrate - 0.53 Composite - 1.06 Count - 2
mp053	cc9-1	theripper.hawk.rocks	RIP	466000	469500	1.7	+	.	Note=Product - 2.08 Substrate - 0.37 Composite - 1.7 Count - 6
mp053	cc9-1	theripper.hawk.rocks	RIP	474000	495000	1.62	+	.	Note=Product - 1.89 Substrate - 0.27 Composite - 1.62 Count - 41
mp053	cc9-1	theripper.hawk.rocks	RIP	2181500	2206000	1.67	+	.	Note=Product - 1.75 Substrate - 0.08 Composite - 1.67 Count - 48
mp053	cc9-1	theripper.hawk.rocks	RIP	2848500	2850000	0.9	+	.	Note=Product - 1.54 Substrate - 0.64 Composite - 0.9 Count - 2
mp053	cc9-1	theripper.hawk.rocks	RIP	3116500	3163000	1.66	+	.	Note=Product - 1.8 Substrate - 0.14 Composite - 1.66 Count - 92
mp053	cc9-1	theripper.hawk.rocks	RIP	3191500	3200000	1.37	+	.	Note=Product - 1.67 Substrate - 0.3 Composite - 1.37 Count - 16
mp053	cc9-1	theripper.hawk.rocks	RIP	3200000	3204000	1.38	+	.	Note=Product - 1.65 Substrate - 0.27 Composite - 1.38 Count - 7
mp053	cc9-1	theripper.hawk.rocks	RIP	3208500	3238500	1.64	+	.	Note=Product - 1.78 Substrate - 0.13 Composite - 1.64 Count - 59
mp053	cc9-1	theripper.hawk.rocks	RIP	3239000	3265500	1.56	+	.	Note=Product - 1.65 Substrate - 0.09 Composite - 1.56 Count - 52
mp053	cc9-1	theripper.hawk.rocks	RIP	3269500	3276000	1.42	+	.	Note=Product - 1.63 Substrate - 0.21 Composite - 1.42 Count - 12
mp053	cc9-1	theripper.hawk.rocks	RIP	3277500	3282000	1.1	+	.	Note=Product - 1.51 Substrate - 0.41 Composite - 1.1 Count - 8
mp053	cc9-1	theripper.hawk.rocks	RIP	3283500	3301000	1.36	+	.	Note=Product - 1.47 Substrate - 0.11 Composite - 1.36 Count - 34
mp053	cc9-1	theripper.hawk.rocks	RIP	3524000	3530500	1.22	+	.	Note=Product - 1.47 Substrate - 0.26 Composite - 1.22 Count - 12
mp053	cc9-1	theripper.hawk.rocks	RIP	3532500	3542000	1.46	+	.	Note=Product - 1.67 Substrate - 0.21 Composite - 1.46 Count - 18
mp053	cc9-1	theripper.hawk.rocks	RIP	3552500	3593500	1.69	+	.	Note=Product - 1.8 Substrate - 0.1 Composite - 1.69 Count - 81
mp053	cc9-1	theripper.hawk.rocks	RIP	3595500	3654000	1.64	+	.	Note=Product - 1.74 Substrate - 0.11 Composite - 1.64 Count - 116
mp053	cc9-1	theripper.hawk.rocks	RIP	3669500	3672500	0.89	+	.	Note=Product - 1.37 Substrate - 0.48 Composite - 0.89 Count - 5
mp053	cc2-1	theripper.hawk.rocks	RIP	3500	57000	1.68	+	.	Note=Product - 1.81 Substrate - 0.12 Composite - 1.68 Count - 106
mp053	cc2-1	theripper.hawk.rocks	RIP	61500	84500	1.59	+	.	Note=Product - 1.76 Substrate - 0.17 Composite - 1.59 Count - 45
mp053	cc2-1	theripper.hawk.rocks	RIP	89000	105000	1.51	+	.	Note=Product - 1.66 Substrate - 0.15 Composite - 1.51 Count - 31
mp053	cc2-1	theripper.hawk.rocks	RIP	108000	159500	1.62	+	.	Note=Product - 1.73 Substrate - 0.11 Composite - 1.62 Count - 102
mp053	cc2-1	theripper.hawk.rocks	RIP	203000	260000	1.61	+	.	Note=Product - 1.77 Substrate - 0.16 Composite - 1.61 Count - 113
mp053	cc2-1	theripper.hawk.rocks	RIP	300000	301500	0.68	+	.	Note=Product - 1.32 Substrate - 0.64 Composite - 0.68 Count - 2
mp053	cc2-1	theripper.hawk.rocks	RIP	306000	332500	1.61	+	.	Note=Product - 1.74 Substrate - 0.12 Composite - 1.61 Count - 52
mp053	cc2-1	theripper.hawk.rocks	RIP	337000	410000	1.57	+	.	Note=Product - 1.62 Substrate - 0.05 Composite - 1.57 Count - 145
mp053	cc2-1	theripper.hawk.rocks	RIP	419000	449500	1.56	+	.	Note=Product - 1.66 Substrate - 0.1 Composite - 1.56 Count - 60
mp053	cc2-1	theripper.hawk.rocks	RIP	900000	933500	1.72	+	.	Note=Product - 1.8 Substrate - 0.08 Composite - 1.72 Count - 66
mp053	cc2-1	theripper.hawk.rocks	RIP	951000	976000	1.68	+	.	Note=Product - 1.83 Substrate - 0.14 Composite - 1.68 Count - 49
mp053	cc2-1	theripper.hawk.rocks	RIP	1165500	1167000	0.62	+	.	Note=Product - 1.37 Substrate - 0.75 Composite - 0.62 Count - 2
mp053	cc2-1	theripper.hawk.rocks	RIP	1783500	1800000	1.58	+	.	Note=Product - 1.76 Substrate - 0.18 Composite - 1.58 Count - 32
mp053	cc2-1	theripper.hawk.rocks	RIP	2032000	2036000	1.18	+	.	Note=Product - 1.82 Substrate - 0.64 Composite - 1.18 Count - 7
mp053	cc2-1	theripper.hawk.rocks	RIP	2114500	2135000	1.78	+	.	Note=Product - 1.89 Substrate - 0.11 Composite - 1.78 Count - 40
mp053	cc2-1	theripper.hawk.rocks	RIP	2141000	2147500	1.67	+	.	Note=Product - 1.86 Substrate - 0.19 Composite - 1.67 Count - 12
mp053	cc2-1	theripper.hawk.rocks	RIP	2339500	2374000	1.62	+	.	Note=Product - 1.85 Substrate - 0.23 Composite - 1.62 Count - 68
mp053	cc2-1	theripper.hawk.rocks	RIP	2780000	2794500	1.52	+	.	Note=Product - 1.69 Substrate - 0.17 Composite - 1.52 Count - 28
mp053	cc2-1	theripper.hawk.rocks	RIP	2799000	2801500	1.13	+	.	Note=Product - 1.4 Substrate - 0.28 Composite - 1.13 Count - 4
mp053	cc2-1	theripper.hawk.rocks	RIP	3058500	3060000	0.89	+	.	Note=Product - 1.57 Substrate - 0.68 Composite - 0.89 Count - 2
mp053	cc2-1	theripper.hawk.rocks	RIP	3067500	3072500	1.37	+	.	Note=Product - 1.6 Substrate - 0.23 Composite - 1.37 Count - 9
mp053	cc2-1	theripper.hawk.rocks	RIP	3077000	3078500	0.92	+	.	Note=Product - 1.52 Substrate - 0.6 Composite - 0.92 Count - 2
mp053	cc2-1	theripper.hawk.rocks	RIP	3082000	3085000	1.32	+	.	Note=Product - 1.7 Substrate - 0.38 Composite - 1.32 Count - 5
mp053	cc2-1	theripper.hawk.rocks	RIP	3090500	3092000	1.02	+	.	Note=Product - 1.67 Substrate - 0.66 Composite - 1.02 Count - 2
mp053	cc2-1	theripper.hawk.rocks	RIP	3095500	3140500	1.65	+	.	Note=Product - 1.74 Substrate - 0.09 Composite - 1.65 Count - 89
mp053	cc2-1	theripper.hawk.rocks	RIP	3143500	3182000	1.54	+	.	Note=Product - 1.61 Substrate - 0.08 Composite - 1.54 Count - 76
mp053	cc2-1	theripper.hawk.rocks	RIP	3185500	3222000	1.54	+	.	Note=Product - 1.65 Substrate - 0.11 Composite - 1.54 Count - 72
mp053	cc2-1	theripper.hawk.rocks	RIP	3234500	3281000	1.65	+	.	Note=Product - 1.75 Substrate - 0.1 Composite - 1.65 Count - 92
mp053	cc6-3	theripper.hawk.rocks	RIP	0	49500	1.69	+	.	Note=Product - 1.76 Substrate - 0.08 Composite - 1.69 Count - 98
mp053	cc6-3	theripper.hawk.rocks	RIP	87000	92500	1.47	+	.	Note=Product - 1.83 Substrate - 0.35 Composite - 1.47 Count - 10
mp053	cc6-3	theripper.hawk.rocks	RIP	119500	125000	1.7	+	.	Note=Product - 2.01 Substrate - 0.31 Composite - 1.7 Count - 10
mp053	cc6-3	theripper.hawk.rocks	RIP	306500	321500	1.72	+	.	Note=Product - 1.9 Substrate - 0.18 Composite - 1.72 Count - 29
mp053	cc6-3	theripper.hawk.rocks	RIP	457000	477000	1.74	+	.	Note=Product - 1.9 Substrate - 0.16 Composite - 1.74 Count - 39
mp053	cc6-3	theripper.hawk.rocks	RIP	1029000	1044000	1.57	+	.	Note=Product - 1.74 Substrate - 0.17 Composite - 1.57 Count - 29
mp053	cc6-3	theripper.hawk.rocks	RIP	1713000	1776000	1.59	+	.	Note=Product - 1.63 Substrate - 0.05 Composite - 1.59 Count - 125
mp053	cc6-3	theripper.hawk.rocks	RIP	1945000	1949000	1.37	+	.	Note=Product - 1.77 Substrate - 0.4 Composite - 1.37 Count - 7
mp053	cc6-3	theripper.hawk.rocks	RIP	2326500	2328000	0.63	+	.	Note=Product - 1.38 Substrate - 0.75 Composite - 0.63 Count - 2
mp053	cc6-3	theripper.hawk.rocks	RIP	2392500	2394000	0.94	+	.	Note=Product - 1.63 Substrate - 0.7 Composite - 0.94 Count - 2
mp053	cc6-3	theripper.hawk.rocks	RIP	2394500	2396000	0.97	+	.	Note=Product - 1.63 Substrate - 0.67 Composite - 0.97 Count - 2
mp053	cc6-3	theripper.hawk.rocks	RIP	2397500	2399000	0.84	+	.	Note=Product - 1.56 Substrate - 0.72 Composite - 0.84 Count - 2
mp053	cc6-3	theripper.hawk.rocks	RIP	2402000	2406000	1	+	.	Note=Product - 1.49 Substrate - 0.48 Composite - 1 Count - 7
mp053	cc6-3	theripper.hawk.rocks	RIP	2431000	2433000	1.3	+	.	Note=Product - 1.81 Substrate - 0.51 Composite - 1.3 Count - 3
mp053	cc6-3	theripper.hawk.rocks	RIP	2435000	2436500	1.05	+	.	Note=Product - 1.66 Substrate - 0.61 Composite - 1.05 Count - 2
mp053	cc6-3	theripper.hawk.rocks	RIP	2471000	2472500	0.76	+	.	Note=Product - 1.5 Substrate - 0.74 Composite - 0.76 Count - 2
mp053	cc6-3	theripper.hawk.rocks	RIP	2479500	2481000	0.68	+	.	Note=Product - 1.43 Substrate - 0.75 Composite - 0.68 Count - 2
mp053	cc6-2	theripper.hawk.rocks	RIP	0	7500	1.51	+	.	Note=Product - 1.6 Substrate - 0.09 Composite - 1.51 Count - 14
mp053	cc6-2	theripper.hawk.rocks	RIP	18000	31500	1.59	+	.	Note=Product - 1.77 Substrate - 0.18 Composite - 1.59 Count - 26
mp053	cc6-2	theripper.hawk.rocks	RIP	33000	50000	1.4	+	.	Note=Product - 1.64 Substrate - 0.24 Composite - 1.4 Count - 33
mp053	cc6-2	theripper.hawk.rocks	RIP	55500	57500	0.8	+	.	Note=Product - 1.34 Substrate - 0.53 Composite - 0.8 Count - 3
mp053	cc7-1	theripper.hawk.rocks	RIP	0	2000	1.1	+	.	Note=Product - 1.49 Substrate - 0.39 Composite - 1.1 Count - 3
mp053	cc7-1	theripper.hawk.rocks	RIP	6000	9000	0.83	+	.	Note=Product - 1.34 Substrate - 0.51 Composite - 0.83 Count - 5
mp053	cc7-1	theripper.hawk.rocks	RIP	16000	39500	1.76	+	.	Note=Product - 1.87 Substrate - 0.1 Composite - 1.76 Count - 46
mp053	cc7-1	theripper.hawk.rocks	RIP	43000	70000	1.62	+	.	Note=Product - 1.76 Substrate - 0.15 Composite - 1.62 Count - 53
mp053	cc7-1	theripper.hawk.rocks	RIP	71500	88000	1.6	+	.	Note=Product - 1.79 Substrate - 0.19 Composite - 1.6 Count - 32
mp053	cc7-1	theripper.hawk.rocks	RIP	92500	98500	1.53	+	.	Note=Product - 1.81 Substrate - 0.28 Composite - 1.53 Count - 11
mp053	cc7-1	theripper.hawk.rocks	RIP	101500	118000	1.57	+	.	Note=Product - 1.74 Substrate - 0.18 Composite - 1.57 Count - 32
mp053	cc7-1	theripper.hawk.rocks	RIP	118500	128500	1.39	+	.	Note=Product - 1.53 Substrate - 0.15 Composite - 1.39 Count - 19
mp053	cc7-1	theripper.hawk.rocks	RIP	136000	185500	1.52	+	.	Note=Product - 1.69 Substrate - 0.17 Composite - 1.52 Count - 98
mp053	cc7-1	theripper.hawk.rocks	RIP	193500	234000	1.6	+	.	Note=Product - 1.67 Substrate - 0.07 Composite - 1.6 Count - 80
mp053	cc7-1	theripper.hawk.rocks	RIP	238500	261500	1.54	+	.	Note=Product - 1.76 Substrate - 0.21 Composite - 1.54 Count - 45
mp053	cc7-1	theripper.hawk.rocks	RIP	271000	277000	1.5	+	.	Note=Product - 1.79 Substrate - 0.29 Composite - 1.5 Count - 11
mp053	cc7-1	theripper.hawk.rocks	RIP	284500	298500	1.69	+	.	Note=Product - 1.86 Substrate - 0.17 Composite - 1.69 Count - 27
mp053	cc7-1	theripper.hawk.rocks	RIP	323000	325000	0.9	+	.	Note=Product - 1.61 Substrate - 0.71 Composite - 0.9 Count - 3
mp053	cc7-1	theripper.hawk.rocks	RIP	355000	372500	1.45	+	.	Note=Product - 1.64 Substrate - 0.19 Composite - 1.45 Count - 34
mp053	cc7-1	theripper.hawk.rocks	RIP	374000	380500	1.48	+	.	Note=Product - 1.7 Substrate - 0.22 Composite - 1.48 Count - 12
mp053	cc7-1	theripper.hawk.rocks	RIP	383000	395000	1.31	+	.	Note=Product - 1.45 Substrate - 0.14 Composite - 1.31 Count - 23
mp053	cc7-1	theripper.hawk.rocks	RIP	413500	435000	1.46	+	.	Note=Product - 1.56 Substrate - 0.09 Composite - 1.46 Count - 42
mp053	cc7-1	theripper.hawk.rocks	RIP	435000	437000	1.08	+	.	Note=Product - 1.74 Substrate - 0.66 Composite - 1.08 Count - 3
mp053	cc7-1	theripper.hawk.rocks	RIP	439500	450500	1.45	+	.	Note=Product - 1.67 Substrate - 0.22 Composite - 1.45 Count - 21
mp053	cc7-1	theripper.hawk.rocks	RIP	463000	469000	1.21	+	.	Note=Product - 1.44 Substrate - 0.24 Composite - 1.21 Count - 11
mp053	cc7-1	theripper.hawk.rocks	RIP	475000	520000	1.42	+	.	Note=Product - 1.56 Substrate - 0.14 Composite - 1.42 Count - 89
mp053	cc7-1	theripper.hawk.rocks	RIP	524500	537500	1.58	+	.	Note=Product - 1.74 Substrate - 0.16 Composite - 1.58 Count - 25
mp053	cc7-1	theripper.hawk.rocks	RIP	543500	545000	0.79	+	.	Note=Product - 1.53 Substrate - 0.74 Composite - 0.79 Count - 2
mp053	cc7-1	theripper.hawk.rocks	RIP	549000	550500	0.66	+	.	Note=Product - 1.38 Substrate - 0.71 Composite - 0.66 Count - 2
mp053	cc7-1	theripper.hawk.rocks	RIP	552500	578500	1.59	+	.	Note=Product - 1.67 Substrate - 0.08 Composite - 1.59 Count - 51
mp053	cc7-1	theripper.hawk.rocks	RIP	585500	590000	1.45	+	.	Note=Product - 1.84 Substrate - 0.39 Composite - 1.45 Count - 8
mp053	cc7-1	theripper.hawk.rocks	RIP	592500	626000	1.52	+	.	Note=Product - 1.71 Substrate - 0.18 Composite - 1.52 Count - 66
mp053	cc7-1	theripper.hawk.rocks	RIP	628000	629500	0.76	+	.	Note=Product - 1.43 Substrate - 0.67 Composite - 0.76 Count - 2
mp053	cc7-1	theripper.hawk.rocks	RIP	632000	649000	1.63	+	.	Note=Product - 1.76 Substrate - 0.13 Composite - 1.63 Count - 33
mp053	cc7-1	theripper.hawk.rocks	RIP	667000	705500	1.59	+	.	Note=Product - 1.78 Substrate - 0.19 Composite - 1.59 Count - 76
mp053	cc7-1	theripper.hawk.rocks	RIP	710000	711500	0.78	+	.	Note=Product - 1.53 Substrate - 0.75 Composite - 0.78 Count - 2
mp053	cc7-1	theripper.hawk.rocks	RIP	733500	735000	0.69	+	.	Note=Product - 1.36 Substrate - 0.67 Composite - 0.69 Count - 2
mp053	cc7-1	theripper.hawk.rocks	RIP	735000	765500	1.64	+	.	Note=Product - 1.8 Substrate - 0.16 Composite - 1.64 Count - 60
mp053	cc7-1	theripper.hawk.rocks	RIP	767500	769500	0.9	+	.	Note=Product - 1.35 Substrate - 0.46 Composite - 0.9 Count - 3
mp053	cc7-1	theripper.hawk.rocks	RIP	774500	809000	1.65	+	.	Note=Product - 1.73 Substrate - 0.08 Composite - 1.65 Count - 68
mp053	cc7-1	theripper.hawk.rocks	RIP	817500	859500	1.7	+	.	Note=Product - 1.83 Substrate - 0.13 Composite - 1.7 Count - 83
mp053	cc7-1	theripper.hawk.rocks	RIP	859500	861000	0.79	+	.	Note=Product - 1.47 Substrate - 0.68 Composite - 0.79 Count - 2
mp053	cc7-1	theripper.hawk.rocks	RIP	872500	893500	1.57	+	.	Note=Product - 1.65 Substrate - 0.08 Composite - 1.57 Count - 41
mp053	cc7-1	theripper.hawk.rocks	RIP	895500	923500	1.47	+	.	Note=Product - 1.66 Substrate - 0.2 Composite - 1.47 Count - 55
mp053	cc7-1	theripper.hawk.rocks	RIP	924000	955500	1.6	+	.	Note=Product - 1.78 Substrate - 0.18 Composite - 1.6 Count - 62
mp053	cc7-1	theripper.hawk.rocks	RIP	967000	984500	1.58	+	.	Note=Product - 1.7 Substrate - 0.12 Composite - 1.58 Count - 34
mp053	cc7-1	theripper.hawk.rocks	RIP	985000	988000	0.75	+	.	Note=Product - 1.41 Substrate - 0.66 Composite - 0.75 Count - 5
mp053	cc7-1	theripper.hawk.rocks	RIP	988000	994500	1.17	+	.	Note=Product - 1.68 Substrate - 0.51 Composite - 1.17 Count - 12
mp053	cc7-1	theripper.hawk.rocks	RIP	996000	997500	1.04	+	.	Note=Product - 1.72 Substrate - 0.68 Composite - 1.04 Count - 2
mp053	cc7-1	theripper.hawk.rocks	RIP	1002000	1053000	1.63	+	.	Note=Product - 1.73 Substrate - 0.1 Composite - 1.63 Count - 101
mp053	cc7-1	theripper.hawk.rocks	RIP	1055000	1060500	1.43	+	.	Note=Product - 1.73 Substrate - 0.3 Composite - 1.43 Count - 10
mp053	cc7-1	theripper.hawk.rocks	RIP	1063000	1082500	1.36	+	.	Note=Product - 1.7 Substrate - 0.34 Composite - 1.36 Count - 38
mp053	cc7-1	theripper.hawk.rocks	RIP	1083000	1088000	0.65	+	.	Note=Product - 1.34 Substrate - 0.69 Composite - 0.65 Count - 9
mp053	cc7-1	theripper.hawk.rocks	RIP	1088500	1121000	1.58	+	.	Note=Product - 1.75 Substrate - 0.17 Composite - 1.58 Count - 64
mp053	cc7-1	theripper.hawk.rocks	RIP	1123000	1124500	0.91	+	.	Note=Product - 1.57 Substrate - 0.67 Composite - 0.91 Count - 2
mp053	cc7-1	theripper.hawk.rocks	RIP	1127500	1144500	1.49	+	.	Note=Product - 1.71 Substrate - 0.22 Composite - 1.49 Count - 33
mp053	cc7-1	theripper.hawk.rocks	RIP	1147000	1184500	1.58	+	.	Note=Product - 1.76 Substrate - 0.18 Composite - 1.58 Count - 74
mp053	cc7-1	theripper.hawk.rocks	RIP	1190000	1192000	0.7	+	.	Note=Product - 1.29 Substrate - 0.58 Composite - 0.7 Count - 3
mp070	cc10-2	theripper.hawk.rocks	RIP	0	3500	1.29	+	.	Note=Product - 1.56 Substrate - 0.27 Composite - 1.29 Count - 6
mp070	cc10-2	theripper.hawk.rocks	RIP	5500	7035	1.17	+	.	Note=Product - 1.58 Substrate - 0.41 Composite - 1.17 Count - 3
mp070	cc6-1	theripper.hawk.rocks	RIP	0	2000	1.44	+	.	Note=Product - 1.88 Substrate - 0.44 Composite - 1.44 Count - 3
mp070	ac1-7	theripper.hawk.rocks	RIP	0	28500	1.51	+	.	Note=Product - 1.71 Substrate - 0.21 Composite - 1.51 Count - 56
mp070	uc0-157	theripper.hawk.rocks	RIP	5000	6500	0.54	+	.	Note=Product - 1.39 Substrate - 0.85 Composite - 0.54 Count - 2
mp070	uc0-158	theripper.hawk.rocks	RIP	10500	12000	0.66	+	.	Note=Product - 1.47 Substrate - 0.81 Composite - 0.66 Count - 2
mp070	cc2-7	theripper.hawk.rocks	RIP	0	50000	1.65	+	.	Note=Product - 1.82 Substrate - 0.18 Composite - 1.65 Count - 99
mp070	cc7-11	theripper.hawk.rocks	RIP	1500	22500	1.47	+	.	Note=Product - 1.65 Substrate - 0.18 Composite - 1.47 Count - 41
mp070	cc3-7	theripper.hawk.rocks	RIP	7500	16000	1.53	+	.	Note=Product - 1.81 Substrate - 0.29 Composite - 1.53 Count - 16
mp070	cc7-15	theripper.hawk.rocks	RIP	0	15500	1.5	+	.	Note=Product - 1.74 Substrate - 0.24 Composite - 1.5 Count - 30
mp070	cc7-15	theripper.hawk.rocks	RIP	30000	36000	1.1	+	.	Note=Product - 1.51 Substrate - 0.41 Composite - 1.1 Count - 11
mp070	cc5-5	theripper.hawk.rocks	RIP	0	7000	1.38	+	.	Note=Product - 1.55 Substrate - 0.17 Composite - 1.38 Count - 13
mp070	cc5-5	theripper.hawk.rocks	RIP	7500	43500	1.52	+	.	Note=Product - 1.68 Substrate - 0.17 Composite - 1.52 Count - 71
mp070	cc5-5	theripper.hawk.rocks	RIP	48500	65500	1.39	+	.	Note=Product - 1.65 Substrate - 0.27 Composite - 1.39 Count - 33
mp070	cc5-5	theripper.hawk.rocks	RIP	69000	70500	0.93	+	.	Note=Product - 1.46 Substrate - 0.53 Composite - 0.93 Count - 2
mp070	cc5-5	theripper.hawk.rocks	RIP	71000	84500	1.22	+	.	Note=Product - 1.64 Substrate - 0.42 Composite - 1.22 Count - 26
mp070	cc5-5	theripper.hawk.rocks	RIP	84500	87000	1.13	+	.	Note=Product - 1.72 Substrate - 0.59 Composite - 1.13 Count - 4
mp070	cc6-8	theripper.hawk.rocks	RIP	6500	32500	1.55	+	.	Note=Product - 1.81 Substrate - 0.26 Composite - 1.55 Count - 51
mp070	cc6-8	theripper.hawk.rocks	RIP	37000	40000	1.04	+	.	Note=Product - 1.67 Substrate - 0.63 Composite - 1.04 Count - 5
mp070	cc6-8	theripper.hawk.rocks	RIP	40000	85000	1.43	+	.	Note=Product - 1.63 Substrate - 0.2 Composite - 1.43 Count - 89
mp070	cc6-8	theripper.hawk.rocks	RIP	86000	89500	1.23	+	.	Note=Product - 1.7 Substrate - 0.47 Composite - 1.23 Count - 6
mp070	cc9-6	theripper.hawk.rocks	RIP	6500	23000	1.45	+	.	Note=Product - 1.77 Substrate - 0.31 Composite - 1.45 Count - 32
mp070	cc9-6	theripper.hawk.rocks	RIP	24000	26500	0.84	+	.	Note=Product - 1.44 Substrate - 0.61 Composite - 0.84 Count - 4
mp070	cc9-2	theripper.hawk.rocks	RIP	0	10500	1.25	+	.	Note=Product - 1.56 Substrate - 0.31 Composite - 1.25 Count - 20
mp070	cc9-2	theripper.hawk.rocks	RIP	12500	23000	1.36	+	.	Note=Product - 1.58 Substrate - 0.22 Composite - 1.36 Count - 20
mp070	cc9-2	theripper.hawk.rocks	RIP	26500	87000	1.52	+	.	Note=Product - 1.74 Substrate - 0.22 Composite - 1.52 Count - 120
mp070	cc8-7	theripper.hawk.rocks	RIP	0	19000	1.58	+	.	Note=Product - 1.82 Substrate - 0.24 Composite - 1.58 Count - 37
mp070	cc8-7	theripper.hawk.rocks	RIP	37500	39000	1.18	+	.	Note=Product - 1.65 Substrate - 0.47 Composite - 1.18 Count - 2
mp070	cc1-10	theripper.hawk.rocks	RIP	0	38500	1.45	+	.	Note=Product - 1.74 Substrate - 0.28 Composite - 1.45 Count - 76
mp070	cc1-10	theripper.hawk.rocks	RIP	44500	54501	1.56	+	.	Note=Product - 1.7 Substrate - 0.14 Composite - 1.56 Count - 20
mp070	ac3-1	theripper.hawk.rocks	RIP	0	8000	1.43	+	.	Note=Product - 1.59 Substrate - 0.16 Composite - 1.43 Count - 15
mp070	ac3-1	theripper.hawk.rocks	RIP	8500	10000	0.39	+	.	Note=Product - 1.16 Substrate - 0.77 Composite - 0.39 Count - 2
mp070	ac3-1	theripper.hawk.rocks	RIP	14000	29000	1.27	+	.	Note=Product - 1.58 Substrate - 0.31 Composite - 1.27 Count - 29
mp070	cc8-1	theripper.hawk.rocks	RIP	7500	9000	1.19	+	.	Note=Product - 1.77 Substrate - 0.58 Composite - 1.19 Count - 2
mp070	cc8-1	theripper.hawk.rocks	RIP	14500	16000	0.98	+	.	Note=Product - 1.48 Substrate - 0.5 Composite - 0.98 Count - 2
mp070	cc8-1	theripper.hawk.rocks	RIP	24500	56500	1.4	+	.	Note=Product - 1.71 Substrate - 0.3 Composite - 1.4 Count - 63
mp070	cc8-1	theripper.hawk.rocks	RIP	57000	64000	1.09	+	.	Note=Product - 1.53 Substrate - 0.44 Composite - 1.09 Count - 13
mp070	cc3-1	theripper.hawk.rocks	RIP	0	2500	1.22	+	.	Note=Product - 1.57 Substrate - 0.35 Composite - 1.22 Count - 4
mp070	cc3-1	theripper.hawk.rocks	RIP	10500	29500	1.33	+	.	Note=Product - 1.59 Substrate - 0.26 Composite - 1.33 Count - 37
mp070	cc3-1	theripper.hawk.rocks	RIP	32500	46000	1.42	+	.	Note=Product - 1.68 Substrate - 0.26 Composite - 1.42 Count - 26
mp070	cc3-1	theripper.hawk.rocks	RIP	51500	59500	1.34	+	.	Note=Product - 1.68 Substrate - 0.34 Composite - 1.34 Count - 15
mp070	cc3-1	theripper.hawk.rocks	RIP	62000	71500	1.45	+	.	Note=Product - 1.73 Substrate - 0.28 Composite - 1.45 Count - 18
mp070	cc1-4	theripper.hawk.rocks	RIP	0	9500	1.58	+	.	Note=Product - 1.77 Substrate - 0.18 Composite - 1.58 Count - 18
mp070	cc8-3	theripper.hawk.rocks	RIP	0	27500	1.4	+	.	Note=Product - 1.66 Substrate - 0.26 Composite - 1.4 Count - 54
mp070	cc4-4	theripper.hawk.rocks	RIP	0	32000	1.57	+	.	Note=Product - 1.69 Substrate - 0.13 Composite - 1.57 Count - 63
mp070	cc7-14	theripper.hawk.rocks	RIP	5000	25000	1.47	+	.	Note=Product - 1.67 Substrate - 0.21 Composite - 1.47 Count - 39
mp070	cc7-14	theripper.hawk.rocks	RIP	29500	42000	1.43	+	.	Note=Product - 1.67 Substrate - 0.24 Composite - 1.43 Count - 24
mp070	cc6-3	theripper.hawk.rocks	RIP	0	9500	1.41	+	.	Note=Product - 1.63 Substrate - 0.22 Composite - 1.41 Count - 18
mp070	cc2-2	theripper.hawk.rocks	RIP	0	19500	1.66	+	.	Note=Product - 1.8 Substrate - 0.14 Composite - 1.66 Count - 38
mp070	cc2-2	theripper.hawk.rocks	RIP	23500	32000	1.52	+	.	Note=Product - 1.74 Substrate - 0.22 Composite - 1.52 Count - 16
mp070	cc2-2	theripper.hawk.rocks	RIP	32500	34000	0.96	+	.	Note=Product - 1.67 Substrate - 0.71 Composite - 0.96 Count - 2
mp070	cc2-2	theripper.hawk.rocks	RIP	37500	44500	1.33	+	.	Note=Product - 1.65 Substrate - 0.31 Composite - 1.33 Count - 13
mp070	cc2-2	theripper.hawk.rocks	RIP	50500	66000	1.5	+	.	Note=Product - 1.8 Substrate - 0.3 Composite - 1.5 Count - 30
mp070	cc2-2	theripper.hawk.rocks	RIP	67500	75001	1.53	+	.	Note=Product - 1.68 Substrate - 0.15 Composite - 1.53 Count - 15
mp070	cc5-10	theripper.hawk.rocks	RIP	0	9500	1.51	+	.	Note=Product - 1.68 Substrate - 0.17 Composite - 1.51 Count - 18
mp070	cc5-10	theripper.hawk.rocks	RIP	11500	13000	0.39	+	.	Note=Product - 1.2 Substrate - 0.81 Composite - 0.39 Count - 2
mp070	cc5-10	theripper.hawk.rocks	RIP	15500	28500	1.51	+	.	Note=Product - 1.73 Substrate - 0.22 Composite - 1.51 Count - 25
mp070	cc5-10	theripper.hawk.rocks	RIP	33500	44000	1.56	+	.	Note=Product - 1.78 Substrate - 0.22 Composite - 1.56 Count - 20
mp070	cc5-10	theripper.hawk.rocks	RIP	50000	52000	0.91	+	.	Note=Product - 1.57 Substrate - 0.66 Composite - 0.91 Count - 3
mp070	cc5-10	theripper.hawk.rocks	RIP	57000	59500	1.17	+	.	Note=Product - 1.75 Substrate - 0.58 Composite - 1.17 Count - 4
mp070	ac1-1	theripper.hawk.rocks	RIP	0	12000	1.55	+	.	Note=Product - 1.77 Substrate - 0.23 Composite - 1.55 Count - 23
mp070	ac1-1	theripper.hawk.rocks	RIP	19000	49000	1.36	+	.	Note=Product - 1.62 Substrate - 0.26 Composite - 1.36 Count - 59
mp070	cc1-15	theripper.hawk.rocks	RIP	0	12000	1.37	+	.	Note=Product - 1.66 Substrate - 0.29 Composite - 1.37 Count - 23
mp070	uc0-176	theripper.hawk.rocks	RIP	0	12500	1.57	+	.	Note=Product - 1.74 Substrate - 0.18 Composite - 1.57 Count - 24
mp070	cc5-4	theripper.hawk.rocks	RIP	0	17500	1.53	+	.	Note=Product - 1.69 Substrate - 0.16 Composite - 1.53 Count - 34
mp070	cc7-3	theripper.hawk.rocks	RIP	0	14500	1.41	+	.	Note=Product - 1.58 Substrate - 0.18 Composite - 1.41 Count - 28
mp070	cc7-3	theripper.hawk.rocks	RIP	25000	27000	0.95	+	.	Note=Product - 1.49 Substrate - 0.54 Composite - 0.95 Count - 3
mp070	cc5-6	theripper.hawk.rocks	RIP	0	20500	1.57	+	.	Note=Product - 1.73 Substrate - 0.16 Composite - 1.57 Count - 40
mp070	cc5-6	theripper.hawk.rocks	RIP	23500	46500	1.47	+	.	Note=Product - 1.66 Substrate - 0.18 Composite - 1.47 Count - 45
mp070	cc5-6	theripper.hawk.rocks	RIP	49000	50500	1.38	+	.	Note=Product - 1.76 Substrate - 0.38 Composite - 1.38 Count - 2
mp070	cc5-6	theripper.hawk.rocks	RIP	55500	72500	1.31	+	.	Note=Product - 1.63 Substrate - 0.32 Composite - 1.31 Count - 33
mp070	cc5-6	theripper.hawk.rocks	RIP	79500	83000	1.36	+	.	Note=Product - 1.59 Substrate - 0.23 Composite - 1.36 Count - 6
mp070	cc1-5	theripper.hawk.rocks	RIP	0	19500	1.53	+	.	Note=Product - 1.68 Substrate - 0.15 Composite - 1.53 Count - 38
mp070	cc1-5	theripper.hawk.rocks	RIP	24500	34000	1.28	+	.	Note=Product - 1.7 Substrate - 0.42 Composite - 1.28 Count - 18
mp070	cc1-5	theripper.hawk.rocks	RIP	36500	38000	1.12	+	.	Note=Product - 1.74 Substrate - 0.61 Composite - 1.12 Count - 2
mp070	cc9-3	theripper.hawk.rocks	RIP	0	6500	1.49	+	.	Note=Product - 1.71 Substrate - 0.22 Composite - 1.49 Count - 12
mp070	uc0-177	theripper.hawk.rocks	RIP	0	3000	1.3	+	.	Note=Product - 1.57 Substrate - 0.27 Composite - 1.3 Count - 5
mp070	cc2-1	theripper.hawk.rocks	RIP	0	2500	1.22	+	.	Note=Product - 1.57 Substrate - 0.35 Composite - 1.22 Count - 4
mp070	cc2-1	theripper.hawk.rocks	RIP	11000	29000	1.56	+	.	Note=Product - 1.84 Substrate - 0.28 Composite - 1.56 Count - 35
mp070	cc2-1	theripper.hawk.rocks	RIP	36000	54500	1.51	+	.	Note=Product - 1.77 Substrate - 0.26 Composite - 1.51 Count - 36
mp070	cc1-11	theripper.hawk.rocks	RIP	0	51000	1.47	+	.	Note=Product - 1.75 Substrate - 0.27 Composite - 1.47 Count - 101
mp070	cc1-11	theripper.hawk.rocks	RIP	51000	53000	1.03	+	.	Note=Product - 1.62 Substrate - 0.59 Composite - 1.03 Count - 3
mp070	cc1-11	theripper.hawk.rocks	RIP	53500	67000	1.26	+	.	Note=Product - 1.65 Substrate - 0.39 Composite - 1.26 Count - 26
mp070	cc1-11	theripper.hawk.rocks	RIP	67500	69000	1	+	.	Note=Product - 1.76 Substrate - 0.76 Composite - 1 Count - 2
mp070	cc1-11	theripper.hawk.rocks	RIP	71500	77000	1.09	+	.	Note=Product - 1.62 Substrate - 0.54 Composite - 1.09 Count - 10
mp070	cc1-11	theripper.hawk.rocks	RIP	81500	103000	1.44	+	.	Note=Product - 1.76 Substrate - 0.32 Composite - 1.44 Count - 42
mp070	cc1-11	theripper.hawk.rocks	RIP	103500	113500	1.24	+	.	Note=Product - 1.77 Substrate - 0.53 Composite - 1.24 Count - 19
mp070	cc9-9	theripper.hawk.rocks	RIP	0	10500	1.4	+	.	Note=Product - 1.6 Substrate - 0.19 Composite - 1.4 Count - 20
mp070	cc9-9	theripper.hawk.rocks	RIP	15500	25000	1.26	+	.	Note=Product - 1.68 Substrate - 0.42 Composite - 1.26 Count - 18
mp070	cc9-9	theripper.hawk.rocks	RIP	27000	29000	1.09	+	.	Note=Product - 1.75 Substrate - 0.66 Composite - 1.09 Count - 3
mp070	cc7-9	theripper.hawk.rocks	RIP	0	10000	1.4	+	.	Note=Product - 1.7 Substrate - 0.3 Composite - 1.4 Count - 19
mp070	cc7-8	theripper.hawk.rocks	RIP	0	13500	1.43	+	.	Note=Product - 1.58 Substrate - 0.15 Composite - 1.43 Count - 26
mp070	cc7-8	theripper.hawk.rocks	RIP	18500	20500	1.03	+	.	Note=Product - 1.51 Substrate - 0.48 Composite - 1.03 Count - 3
mp070	cc7-8	theripper.hawk.rocks	RIP	31000	32500	0.86	+	.	Note=Product - 1.51 Substrate - 0.65 Composite - 0.86 Count - 2
mp070	cc7-8	theripper.hawk.rocks	RIP	37000	40500	1.04	+	.	Note=Product - 1.51 Substrate - 0.46 Composite - 1.04 Count - 6
mp070	cc7-1	theripper.hawk.rocks	RIP	0	6000	1.44	+	.	Note=Product - 1.6 Substrate - 0.16 Composite - 1.44 Count - 11
mp070	uc0-181	theripper.hawk.rocks	RIP	0	31500	1.6	+	.	Note=Product - 1.81 Substrate - 0.2 Composite - 1.6 Count - 62
mp070	cc1-14	theripper.hawk.rocks	RIP	0	16000	1.57	+	.	Note=Product - 1.72 Substrate - 0.15 Composite - 1.57 Count - 31
mp070	cc1-14	theripper.hawk.rocks	RIP	18500	20000	1.34	+	.	Note=Product - 1.87 Substrate - 0.53 Composite - 1.34 Count - 2
mp070	cc6-2	theripper.hawk.rocks	RIP	0	15000	1.52	+	.	Note=Product - 1.73 Substrate - 0.21 Composite - 1.52 Count - 29
mp070	cc6-2	theripper.hawk.rocks	RIP	18500	23000	1.62	+	.	Note=Product - 1.92 Substrate - 0.3 Composite - 1.62 Count - 8
mp070	cc6-2	theripper.hawk.rocks	RIP	27500	33000	1.39	+	.	Note=Product - 1.78 Substrate - 0.39 Composite - 1.39 Count - 10
mp070	cc6-2	theripper.hawk.rocks	RIP	35500	37500	1.12	+	.	Note=Product - 1.73 Substrate - 0.61 Composite - 1.12 Count - 3
mp070	cc6-2	theripper.hawk.rocks	RIP	39000	41500	1.32	+	.	Note=Product - 1.67 Substrate - 0.35 Composite - 1.32 Count - 4
mp070	cc6-2	theripper.hawk.rocks	RIP	47500	49000	0.84	+	.	Note=Product - 1.51 Substrate - 0.67 Composite - 0.84 Count - 2
mp070	uc0-182	theripper.hawk.rocks	RIP	0	12597	1.54	+	.	Note=Product - 1.75 Substrate - 0.21 Composite - 1.54 Count - 25
mp070	cc7-17	theripper.hawk.rocks	RIP	0	1500	1.45	+	.	Note=Product - 1.75 Substrate - 0.3 Composite - 1.45 Count - 2
mp070	cc7-17	theripper.hawk.rocks	RIP	15500	28000	1.25	+	.	Note=Product - 1.65 Substrate - 0.4 Composite - 1.25 Count - 24
mp070	ac3-3	theripper.hawk.rocks	RIP	0	16500	1.5	+	.	Note=Product - 1.66 Substrate - 0.16 Composite - 1.5 Count - 32
mp070	ac3-3	theripper.hawk.rocks	RIP	18500	21500	1.04	+	.	Note=Product - 1.53 Substrate - 0.49 Composite - 1.04 Count - 5
mp070	ac3-3	theripper.hawk.rocks	RIP	30000	50000	1.45	+	.	Note=Product - 1.69 Substrate - 0.24 Composite - 1.45 Count - 39
mp070	cc7-20	theripper.hawk.rocks	RIP	0	2500	1.24	+	.	Note=Product - 1.64 Substrate - 0.4 Composite - 1.24 Count - 4
mp070	uc0-185	theripper.hawk.rocks	RIP	0	2500	1.3	+	.	Note=Product - 1.63 Substrate - 0.32 Composite - 1.3 Count - 4
mp070	cc9-5	theripper.hawk.rocks	RIP	3000	20500	1.61	+	.	Note=Product - 1.79 Substrate - 0.18 Composite - 1.61 Count - 34
mp070	cc9-5	theripper.hawk.rocks	RIP	26000	31500	1.51	+	.	Note=Product - 1.79 Substrate - 0.28 Composite - 1.51 Count - 10
mp070	cc3-2	theripper.hawk.rocks	RIP	0	17000	1.54	+	.	Note=Product - 1.69 Substrate - 0.15 Composite - 1.54 Count - 33
mp070	cc7-10	theripper.hawk.rocks	RIP	2500	15000	1.27	+	.	Note=Product - 1.58 Substrate - 0.32 Composite - 1.27 Count - 24
mp070	uc0-189	theripper.hawk.rocks	RIP	0	13500	1.37	+	.	Note=Product - 1.6 Substrate - 0.23 Composite - 1.37 Count - 26
mp070	cc3-4	theripper.hawk.rocks	RIP	0	11500	1.5	+	.	Note=Product - 1.66 Substrate - 0.16 Composite - 1.5 Count - 22
mp070	cc3-4	theripper.hawk.rocks	RIP	14500	17500	1.13	+	.	Note=Product - 1.53 Substrate - 0.4 Composite - 1.13 Count - 5
mp070	cc3-4	theripper.hawk.rocks	RIP	23500	27500	1.11	+	.	Note=Product - 1.49 Substrate - 0.38 Composite - 1.11 Count - 7
mp070	cc3-4	theripper.hawk.rocks	RIP	35000	44000	1.46	+	.	Note=Product - 1.69 Substrate - 0.23 Composite - 1.46 Count - 17
mp070	cc5-13	theripper.hawk.rocks	RIP	0	13000	1.51	+	.	Note=Product - 1.65 Substrate - 0.14 Composite - 1.51 Count - 25
mp070	cc5-13	theripper.hawk.rocks	RIP	16000	74500	1.54	+	.	Note=Product - 1.75 Substrate - 0.21 Composite - 1.54 Count - 116
mp070	cc5-3	theripper.hawk.rocks	RIP	0	1500	1.03	+	.	Note=Product - 1.48 Substrate - 0.46 Composite - 1.03 Count - 2
mp070	cc5-3	theripper.hawk.rocks	RIP	4000	21000	1.56	+	.	Note=Product - 1.74 Substrate - 0.18 Composite - 1.56 Count - 33
mp070	cc5-3	theripper.hawk.rocks	RIP	52000	57000	0.84	+	.	Note=Product - 1.43 Substrate - 0.59 Composite - 0.84 Count - 9
mp070	cc5-11	theripper.hawk.rocks	RIP	0	13000	1.52	+	.	Note=Product - 1.67 Substrate - 0.15 Composite - 1.52 Count - 25
mp070	cc5-11	theripper.hawk.rocks	RIP	15500	17500	1.14	+	.	Note=Product - 1.7 Substrate - 0.56 Composite - 1.14 Count - 3
mp070	cc5-11	theripper.hawk.rocks	RIP	22000	35500	1.16	+	.	Note=Product - 1.58 Substrate - 0.42 Composite - 1.16 Count - 26
mp070	ac27-1	theripper.hawk.rocks	RIP	0	4000	1.29	+	.	Note=Product - 1.64 Substrate - 0.35 Composite - 1.29 Count - 7
mp070	ac27-1	theripper.hawk.rocks	RIP	12500	27500	1.42	+	.	Note=Product - 1.63 Substrate - 0.21 Composite - 1.42 Count - 29
mp070	uc0-191	theripper.hawk.rocks	RIP	0	16500	1.42	+	.	Note=Product - 1.63 Substrate - 0.22 Composite - 1.42 Count - 32
mp070	cc6-12	theripper.hawk.rocks	RIP	0	1500	0.87	+	.	Note=Product - 1.46 Substrate - 0.59 Composite - 0.87 Count - 2
mp070	cc6-12	theripper.hawk.rocks	RIP	16000	34500	1.46	+	.	Note=Product - 1.69 Substrate - 0.23 Composite - 1.46 Count - 36
mp070	uc0-193	theripper.hawk.rocks	RIP	0	11000	1.64	+	.	Note=Product - 1.75 Substrate - 0.11 Composite - 1.64 Count - 21
mp070	cc4-2	theripper.hawk.rocks	RIP	0	6000	1.56	+	.	Note=Product - 1.79 Substrate - 0.23 Composite - 1.56 Count - 11
mp070	cc4-2	theripper.hawk.rocks	RIP	18000	33000	1.44	+	.	Note=Product - 1.73 Substrate - 0.29 Composite - 1.44 Count - 29
mp070	cc4-2	theripper.hawk.rocks	RIP	34500	38500	1.16	+	.	Note=Product - 1.79 Substrate - 0.63 Composite - 1.16 Count - 7
mp070	cc4-8	theripper.hawk.rocks	RIP	0	6500	1.61	+	.	Note=Product - 1.88 Substrate - 0.27 Composite - 1.61 Count - 12
mp070	cc4-8	theripper.hawk.rocks	RIP	8000	11000	1.27	+	.	Note=Product - 1.87 Substrate - 0.6 Composite - 1.27 Count - 5
mp070	cc4-8	theripper.hawk.rocks	RIP	12500	19000	1.24	+	.	Note=Product - 1.59 Substrate - 0.34 Composite - 1.24 Count - 12
mp070	cc4-8	theripper.hawk.rocks	RIP	19000	27500	1.54	+	.	Note=Product - 1.82 Substrate - 0.29 Composite - 1.54 Count - 16
mp070	cc4-13	theripper.hawk.rocks	RIP	0	2000	1.44	+	.	Note=Product - 1.62 Substrate - 0.18 Composite - 1.44 Count - 3
mp070	cc5-7	theripper.hawk.rocks	RIP	3000	7500	1.24	+	.	Note=Product - 1.66 Substrate - 0.42 Composite - 1.24 Count - 8
mp070	ac3-6	theripper.hawk.rocks	RIP	0	31000	1.39	+	.	Note=Product - 1.65 Substrate - 0.25 Composite - 1.39 Count - 61
mp070	cc4-11	theripper.hawk.rocks	RIP	0	23000	1.57	+	.	Note=Product - 1.73 Substrate - 0.16 Composite - 1.57 Count - 45
mp070	cc9-8	theripper.hawk.rocks	RIP	0	9500	1.54	+	.	Note=Product - 1.82 Substrate - 0.28 Composite - 1.54 Count - 18
mp070	cc6-13	theripper.hawk.rocks	RIP	0	17500	1.57	+	.	Note=Product - 1.75 Substrate - 0.18 Composite - 1.57 Count - 34
mp070	uc0-204	theripper.hawk.rocks	RIP	15500	17000	0.67	+	.	Note=Product - 1.47 Substrate - 0.8 Composite - 0.67 Count - 2
mp070	ac3-2	theripper.hawk.rocks	RIP	0	17500	1.48	+	.	Note=Product - 1.68 Substrate - 0.21 Composite - 1.48 Count - 34
mp070	ac3-2	theripper.hawk.rocks	RIP	23500	28500	1.15	+	.	Note=Product - 1.51 Substrate - 0.37 Composite - 1.15 Count - 9
mp070	ac3-2	theripper.hawk.rocks	RIP	33500	35500	0.81	+	.	Note=Product - 1.43 Substrate - 0.62 Composite - 0.81 Count - 3
mp070	cc4-9	theripper.hawk.rocks	RIP	0	28500	1.56	+	.	Note=Product - 1.81 Substrate - 0.25 Composite - 1.56 Count - 56
mp070	cc4-9	theripper.hawk.rocks	RIP	29500	31500	0.85	+	.	Note=Product - 1.49 Substrate - 0.63 Composite - 0.85 Count - 3
mp070	cc4-9	theripper.hawk.rocks	RIP	31500	33000	0.71	+	.	Note=Product - 1.45 Substrate - 0.74 Composite - 0.71 Count - 2
mp070	cc4-9	theripper.hawk.rocks	RIP	33000	55000	1.55	+	.	Note=Product - 1.86 Substrate - 0.31 Composite - 1.55 Count - 43
mp070	cc4-9	theripper.hawk.rocks	RIP	55500	57500	0.67	+	.	Note=Product - 1.31 Substrate - 0.64 Composite - 0.67 Count - 3
mp070	cc4-9	theripper.hawk.rocks	RIP	58000	66000	1.55	+	.	Note=Product - 1.92 Substrate - 0.37 Composite - 1.55 Count - 15
mp070	cc7-12	theripper.hawk.rocks	RIP	0	10500	1.36	+	.	Note=Product - 1.63 Substrate - 0.27 Composite - 1.36 Count - 20
mp070	cc4-6	theripper.hawk.rocks	RIP	0	19500	1.56	+	.	Note=Product - 1.72 Substrate - 0.16 Composite - 1.56 Count - 38
mp070	cc1-2	theripper.hawk.rocks	RIP	0	13000	1.5	+	.	Note=Product - 1.82 Substrate - 0.32 Composite - 1.5 Count - 25
mp070	cc1-2	theripper.hawk.rocks	RIP	20500	22000	0.89	+	.	Note=Product - 1.6 Substrate - 0.71 Composite - 0.89 Count - 2
mp070	cc1-2	theripper.hawk.rocks	RIP	27500	29000	0.55	+	.	Note=Product - 1.28 Substrate - 0.73 Composite - 0.55 Count - 2
mp070	cc1-2	theripper.hawk.rocks	RIP	37000	69000	1.54	+	.	Note=Product - 1.73 Substrate - 0.19 Composite - 1.54 Count - 63
mp070	cc6-7	theripper.hawk.rocks	RIP	0	27500	1.53	+	.	Note=Product - 1.74 Substrate - 0.21 Composite - 1.53 Count - 54
mp070	cc6-7	theripper.hawk.rocks	RIP	104500	119500	1.59	+	.	Note=Product - 1.83 Substrate - 0.24 Composite - 1.59 Count - 29
mp070	cc6-7	theripper.hawk.rocks	RIP	127000	134500	1.47	+	.	Note=Product - 1.77 Substrate - 0.3 Composite - 1.47 Count - 14
mp070	cc6-7	theripper.hawk.rocks	RIP	142500	144000	0.88	+	.	Note=Product - 1.61 Substrate - 0.73 Composite - 0.88 Count - 2
mp070	cc6-7	theripper.hawk.rocks	RIP	144500	146000	0.92	+	.	Note=Product - 1.63 Substrate - 0.7 Composite - 0.92 Count - 2
mp070	cc6-7	theripper.hawk.rocks	RIP	147000	149000	0.84	+	.	Note=Product - 1.56 Substrate - 0.72 Composite - 0.84 Count - 3
mp070	cc6-7	theripper.hawk.rocks	RIP	152000	166000	1.49	+	.	Note=Product - 1.81 Substrate - 0.32 Composite - 1.49 Count - 27
mp070	cc6-7	theripper.hawk.rocks	RIP	175500	184000	1.47	+	.	Note=Product - 1.7 Substrate - 0.23 Composite - 1.47 Count - 16
mp070	cc6-7	theripper.hawk.rocks	RIP	193500	197000	1.26	+	.	Note=Product - 1.61 Substrate - 0.35 Composite - 1.26 Count - 6
mp070	cc6-7	theripper.hawk.rocks	RIP	202500	208500	1.24	+	.	Note=Product - 1.6 Substrate - 0.35 Composite - 1.24 Count - 11
mp070	cc6-7	theripper.hawk.rocks	RIP	212500	214000	1.19	+	.	Note=Product - 1.83 Substrate - 0.63 Composite - 1.19 Count - 2
mp070	cc6-7	theripper.hawk.rocks	RIP	216000	217500	1	+	.	Note=Product - 1.62 Substrate - 0.62 Composite - 1 Count - 2
mp070	cc6-7	theripper.hawk.rocks	RIP	219500	271500	1.6	+	.	Note=Product - 1.86 Substrate - 0.27 Composite - 1.6 Count - 103
mp070	cc6-7	theripper.hawk.rocks	RIP	296500	298000	0.92	+	.	Note=Product - 1.54 Substrate - 0.62 Composite - 0.92 Count - 2
mp070	cc6-7	theripper.hawk.rocks	RIP	299000	312500	1.3	+	.	Note=Product - 1.77 Substrate - 0.48 Composite - 1.3 Count - 26
mp070	cc6-7	theripper.hawk.rocks	RIP	317500	319000	0.62	+	.	Note=Product - 1.38 Substrate - 0.75 Composite - 0.62 Count - 2
mp070	cc6-7	theripper.hawk.rocks	RIP	326500	359000	1.62	+	.	Note=Product - 1.78 Substrate - 0.16 Composite - 1.62 Count - 64
mp070	cc9-4	theripper.hawk.rocks	RIP	0	20000	1.44	+	.	Note=Product - 1.65 Substrate - 0.21 Composite - 1.44 Count - 39
mp070	cc9-4	theripper.hawk.rocks	RIP	20500	29000	1.52	+	.	Note=Product - 1.76 Substrate - 0.24 Composite - 1.52 Count - 16
mp070	cc9-4	theripper.hawk.rocks	RIP	29000	44000	1.51	+	.	Note=Product - 1.73 Substrate - 0.22 Composite - 1.51 Count - 29
mp070	cc9-4	theripper.hawk.rocks	RIP	53000	62000	1.46	+	.	Note=Product - 1.71 Substrate - 0.25 Composite - 1.46 Count - 17
mp070	cc9-4	theripper.hawk.rocks	RIP	63000	96000	1.63	+	.	Note=Product - 1.83 Substrate - 0.19 Composite - 1.63 Count - 65
mp070	cc9-4	theripper.hawk.rocks	RIP	121500	127500	1.43	+	.	Note=Product - 1.83 Substrate - 0.39 Composite - 1.43 Count - 11
mp070	cc9-4	theripper.hawk.rocks	RIP	138000	161500	1.48	+	.	Note=Product - 1.73 Substrate - 0.25 Composite - 1.48 Count - 46
mp070	cc9-4	theripper.hawk.rocks	RIP	368500	397000	1.63	+	.	Note=Product - 1.87 Substrate - 0.25 Composite - 1.63 Count - 56
mp070	cc9-4	theripper.hawk.rocks	RIP	419500	427500	1.21	+	.	Note=Product - 1.67 Substrate - 0.47 Composite - 1.21 Count - 15
mp070	cc9-4	theripper.hawk.rocks	RIP	727000	745500	1.32	+	.	Note=Product - 1.72 Substrate - 0.4 Composite - 1.32 Count - 36
mp070	cc9-4	theripper.hawk.rocks	RIP	745500	756000	1.34	+	.	Note=Product - 1.7 Substrate - 0.36 Composite - 1.34 Count - 20
mp070	cc8-5	theripper.hawk.rocks	RIP	0	11000	1.51	+	.	Note=Product - 1.74 Substrate - 0.22 Composite - 1.51 Count - 21
mp070	cc8-5	theripper.hawk.rocks	RIP	14500	17000	1.25	+	.	Note=Product - 1.69 Substrate - 0.44 Composite - 1.25 Count - 4
mp070	cc8-5	theripper.hawk.rocks	RIP	17500	44500	1.63	+	.	Note=Product - 1.84 Substrate - 0.21 Composite - 1.63 Count - 53
mp070	cc8-5	theripper.hawk.rocks	RIP	47000	54500	1.22	+	.	Note=Product - 1.5 Substrate - 0.28 Composite - 1.22 Count - 14
mp070	cc8-5	theripper.hawk.rocks	RIP	57000	62000	1.4	+	.	Note=Product - 1.84 Substrate - 0.44 Composite - 1.4 Count - 9
mp070	cc8-5	theripper.hawk.rocks	RIP	509500	511000	1.56	+	.	Note=Product - 2.1 Substrate - 0.54 Composite - 1.56 Count - 2
mp070	cc8-5	theripper.hawk.rocks	RIP	639500	662500	1.49	+	.	Note=Product - 1.82 Substrate - 0.33 Composite - 1.49 Count - 45
mp070	cc8-5	theripper.hawk.rocks	RIP	668000	680000	1.48	+	.	Note=Product - 1.77 Substrate - 0.29 Composite - 1.48 Count - 23
mp070	cc8-5	theripper.hawk.rocks	RIP	682500	691500	1.28	+	.	Note=Product - 1.77 Substrate - 0.49 Composite - 1.28 Count - 17
mp070	cc8-5	theripper.hawk.rocks	RIP	711000	717500	0.81	+	.	Note=Product - 1.45 Substrate - 0.64 Composite - 0.81 Count - 12
mp070	cc8-5	theripper.hawk.rocks	RIP	726500	730500	0.96	+	.	Note=Product - 1.6 Substrate - 0.64 Composite - 0.96 Count - 7
mp070	cc8-5	theripper.hawk.rocks	RIP	730500	736000	1.32	+	.	Note=Product - 1.66 Substrate - 0.34 Composite - 1.32 Count - 10
mp070	cc8-5	theripper.hawk.rocks	RIP	743000	744500	0.82	+	.	Note=Product - 1.58 Substrate - 0.77 Composite - 0.82 Count - 2
mp070	cc8-5	theripper.hawk.rocks	RIP	744500	747000	0.94	+	.	Note=Product - 1.64 Substrate - 0.69 Composite - 0.94 Count - 4
mp070	cc8-5	theripper.hawk.rocks	RIP	747500	750000	0.85	+	.	Note=Product - 1.55 Substrate - 0.7 Composite - 0.85 Count - 4
mp070	cc8-5	theripper.hawk.rocks	RIP	750000	752000	0.68	+	.	Note=Product - 1.41 Substrate - 0.73 Composite - 0.68 Count - 3
mp070	cc8-5	theripper.hawk.rocks	RIP	755000	758000	0.57	+	.	Note=Product - 1.25 Substrate - 0.69 Composite - 0.57 Count - 5
mp070	cc8-5	theripper.hawk.rocks	RIP	759500	762000	0.93	+	.	Note=Product - 1.48 Substrate - 0.55 Composite - 0.93 Count - 4
mp070	cc8-5	theripper.hawk.rocks	RIP	767000	770500	0.85	+	.	Note=Product - 1.52 Substrate - 0.66 Composite - 0.85 Count - 6
mp070	cc8-5	theripper.hawk.rocks	RIP	773500	775500	0.69	+	.	Note=Product - 1.39 Substrate - 0.7 Composite - 0.69 Count - 3
mp070	cc8-5	theripper.hawk.rocks	RIP	783500	807000	1.37	+	.	Note=Product - 1.66 Substrate - 0.29 Composite - 1.37 Count - 46
mp070	cc8-5	theripper.hawk.rocks	RIP	814500	826500	1.53	+	.	Note=Product - 1.72 Substrate - 0.19 Composite - 1.53 Count - 23
mp070	cc8-5	theripper.hawk.rocks	RIP	832500	834000	0.75	+	.	Note=Product - 1.48 Substrate - 0.73 Composite - 0.75 Count - 2
mp070	cc8-5	theripper.hawk.rocks	RIP	838500	874500	1.55	+	.	Note=Product - 1.75 Substrate - 0.2 Composite - 1.55 Count - 71
mp070	cc8-5	theripper.hawk.rocks	RIP	879500	885000	1.37	+	.	Note=Product - 1.79 Substrate - 0.42 Composite - 1.37 Count - 10
mp070	cc8-5	theripper.hawk.rocks	RIP	885000	903500	1.32	+	.	Note=Product - 1.79 Substrate - 0.47 Composite - 1.32 Count - 36
mp070	cc7-19	theripper.hawk.rocks	RIP	0	1500	1.08	+	.	Note=Product - 1.5 Substrate - 0.42 Composite - 1.08 Count - 2
mp070	cc7-19	theripper.hawk.rocks	RIP	8000	9500	0.95	+	.	Note=Product - 1.71 Substrate - 0.76 Composite - 0.95 Count - 2
mp070	cc7-19	theripper.hawk.rocks	RIP	19500	64000	1.48	+	.	Note=Product - 1.7 Substrate - 0.21 Composite - 1.48 Count - 88
mp070	cc7-19	theripper.hawk.rocks	RIP	76500	79500	1.14	+	.	Note=Product - 1.6 Substrate - 0.46 Composite - 1.14 Count - 5
mp070	cc1-13	theripper.hawk.rocks	RIP	0	6500	1.4	+	.	Note=Product - 1.64 Substrate - 0.24 Composite - 1.4 Count - 12
mp070	cc1-13	theripper.hawk.rocks	RIP	10000	77500	1.49	+	.	Note=Product - 1.69 Substrate - 0.2 Composite - 1.49 Count - 134
mp070	cc1-13	theripper.hawk.rocks	RIP	78000	103500	1.4	+	.	Note=Product - 1.68 Substrate - 0.28 Composite - 1.4 Count - 50
mp070	cc1-13	theripper.hawk.rocks	RIP	109500	121500	1.33	+	.	Note=Product - 1.73 Substrate - 0.4 Composite - 1.33 Count - 23
mp070	cc1-13	theripper.hawk.rocks	RIP	123500	126000	1.1	+	.	Note=Product - 1.74 Substrate - 0.64 Composite - 1.1 Count - 4
mp070	cc1-13	theripper.hawk.rocks	RIP	128000	130000	1.16	+	.	Note=Product - 1.82 Substrate - 0.67 Composite - 1.16 Count - 3
mp070	cc1-13	theripper.hawk.rocks	RIP	132500	137000	1.03	+	.	Note=Product - 1.51 Substrate - 0.48 Composite - 1.03 Count - 8
mp070	cc1-13	theripper.hawk.rocks	RIP	143500	147500	1.04	+	.	Note=Product - 1.66 Substrate - 0.62 Composite - 1.04 Count - 7
mp070	cc1-13	theripper.hawk.rocks	RIP	148000	149500	0.98	+	.	Note=Product - 1.72 Substrate - 0.73 Composite - 0.98 Count - 2
mp070	cc1-13	theripper.hawk.rocks	RIP	173000	189500	1.5	+	.	Note=Product - 1.72 Substrate - 0.22 Composite - 1.5 Count - 32
mp070	cc1-13	theripper.hawk.rocks	RIP	192000	196500	1.33	+	.	Note=Product - 1.66 Substrate - 0.33 Composite - 1.33 Count - 8
mp070	cc1-13	theripper.hawk.rocks	RIP	197000	204000	1.28	+	.	Note=Product - 1.75 Substrate - 0.47 Composite - 1.28 Count - 13
mp070	cc1-13	theripper.hawk.rocks	RIP	213500	215000	1.05	+	.	Note=Product - 1.73 Substrate - 0.68 Composite - 1.05 Count - 2
mp070	cc1-13	theripper.hawk.rocks	RIP	222000	226000	1.23	+	.	Note=Product - 1.78 Substrate - 0.56 Composite - 1.23 Count - 7
mp070	cc1-13	theripper.hawk.rocks	RIP	238000	243500	1.09	+	.	Note=Product - 1.54 Substrate - 0.45 Composite - 1.09 Count - 10
mp070	cc1-13	theripper.hawk.rocks	RIP	247500	252500	0.93	+	.	Note=Product - 1.56 Substrate - 0.63 Composite - 0.93 Count - 9
mp070	cc1-13	theripper.hawk.rocks	RIP	264500	268500	1.26	+	.	Note=Product - 1.66 Substrate - 0.4 Composite - 1.26 Count - 7
mp070	cc1-13	theripper.hawk.rocks	RIP	272000	285000	1.33	+	.	Note=Product - 1.7 Substrate - 0.37 Composite - 1.33 Count - 25
mp070	cc1-13	theripper.hawk.rocks	RIP	299000	300500	1.02	+	.	Note=Product - 1.73 Substrate - 0.71 Composite - 1.02 Count - 2
mp070	cc1-13	theripper.hawk.rocks	RIP	310000	311500	0.59	+	.	Note=Product - 1.35 Substrate - 0.76 Composite - 0.59 Count - 2
mp070	cc1-13	theripper.hawk.rocks	RIP	315500	321000	1.22	+	.	Note=Product - 1.65 Substrate - 0.42 Composite - 1.22 Count - 10
mp070	cc1-13	theripper.hawk.rocks	RIP	327000	349000	1.43	+	.	Note=Product - 1.69 Substrate - 0.26 Composite - 1.43 Count - 43
mp070	cc1-13	theripper.hawk.rocks	RIP	363000	364500	0.46	+	.	Note=Product - 1.22 Substrate - 0.76 Composite - 0.46 Count - 2
mp070	cc1-13	theripper.hawk.rocks	RIP	365000	370500	1.33	+	.	Note=Product - 1.8 Substrate - 0.46 Composite - 1.33 Count - 10
mp070	cc1-13	theripper.hawk.rocks	RIP	370500	373500	0.94	+	.	Note=Product - 1.62 Substrate - 0.68 Composite - 0.94 Count - 5
mp070	cc1-13	theripper.hawk.rocks	RIP	373500	377500	1.57	+	.	Note=Product - 1.99 Substrate - 0.42 Composite - 1.57 Count - 7
mp070	cc1-13	theripper.hawk.rocks	RIP	383000	388000	1.42	+	.	Note=Product - 1.8 Substrate - 0.37 Composite - 1.42 Count - 9
mp070	cc1-13	theripper.hawk.rocks	RIP	389000	390500	0.81	+	.	Note=Product - 1.51 Substrate - 0.69 Composite - 0.81 Count - 2
mp070	cc1-13	theripper.hawk.rocks	RIP	393000	399500	1.22	+	.	Note=Product - 1.69 Substrate - 0.47 Composite - 1.22 Count - 12
mp070	cc1-13	theripper.hawk.rocks	RIP	400000	442000	1.36	+	.	Note=Product - 1.7 Substrate - 0.34 Composite - 1.36 Count - 83
mp070	cc1-13	theripper.hawk.rocks	RIP	442000	459500	1.14	+	.	Note=Product - 1.63 Substrate - 0.48 Composite - 1.14 Count - 34
mp070	cc1-13	theripper.hawk.rocks	RIP	489500	519000	1.47	+	.	Note=Product - 1.75 Substrate - 0.28 Composite - 1.47 Count - 58
mp070	cc1-13	theripper.hawk.rocks	RIP	519000	521000	0.86	+	.	Note=Product - 1.47 Substrate - 0.6 Composite - 0.86 Count - 3
mp070	cc1-13	theripper.hawk.rocks	RIP	545000	569000	1.53	+	.	Note=Product - 1.83 Substrate - 0.31 Composite - 1.53 Count - 47
mp070	cc1-13	theripper.hawk.rocks	RIP	569000	582000	1.31	+	.	Note=Product - 1.7 Substrate - 0.39 Composite - 1.31 Count - 25
mp070	cc1-13	theripper.hawk.rocks	RIP	583500	589500	1.12	+	.	Note=Product - 1.7 Substrate - 0.58 Composite - 1.12 Count - 11
mp070	cc1-13	theripper.hawk.rocks	RIP	589500	598000	1.29	+	.	Note=Product - 1.69 Substrate - 0.4 Composite - 1.29 Count - 16
mp070	cc1-13	theripper.hawk.rocks	RIP	605000	614500	1.42	+	.	Note=Product - 1.76 Substrate - 0.34 Composite - 1.42 Count - 18
mp070	cc1-13	theripper.hawk.rocks	RIP	616000	618500	0.75	+	.	Note=Product - 1.38 Substrate - 0.62 Composite - 0.75 Count - 4
mp070	cc1-13	theripper.hawk.rocks	RIP	618500	634000	1.49	+	.	Note=Product - 1.75 Substrate - 0.26 Composite - 1.49 Count - 30
mp070	cc1-13	theripper.hawk.rocks	RIP	634500	636000	0.88	+	.	Note=Product - 1.66 Substrate - 0.78 Composite - 0.88 Count - 2
mp070	cc7-22	theripper.hawk.rocks	RIP	0	3000	1.45	+	.	Note=Product - 1.69 Substrate - 0.24 Composite - 1.45 Count - 5
mp070	cc7-22	theripper.hawk.rocks	RIP	5000	9500	1.18	+	.	Note=Product - 1.6 Substrate - 0.41 Composite - 1.18 Count - 8
mp070	cc7-22	theripper.hawk.rocks	RIP	10000	11500	0.62	+	.	Note=Product - 1.35 Substrate - 0.73 Composite - 0.62 Count - 2
mp070	cc7-22	theripper.hawk.rocks	RIP	19500	22000	0.69	+	.	Note=Product - 1.38 Substrate - 0.7 Composite - 0.69 Count - 4
mp070	cc7-22	theripper.hawk.rocks	RIP	22500	48000	1.56	+	.	Note=Product - 1.74 Substrate - 0.17 Composite - 1.56 Count - 50
mp070	cc7-22	theripper.hawk.rocks	RIP	53500	61500	1.18	+	.	Note=Product - 1.48 Substrate - 0.29 Composite - 1.18 Count - 15
mp070	cc7-22	theripper.hawk.rocks	RIP	64000	70500	1.46	+	.	Note=Product - 1.87 Substrate - 0.41 Composite - 1.46 Count - 12
mp070	cc7-22	theripper.hawk.rocks	RIP	72000	79500	1.26	+	.	Note=Product - 1.52 Substrate - 0.26 Composite - 1.26 Count - 14
mp070	cc7-22	theripper.hawk.rocks	RIP	82500	84000	0.59	+	.	Note=Product - 1.29 Substrate - 0.7 Composite - 0.59 Count - 2
mp070	cc7-22	theripper.hawk.rocks	RIP	89000	106000	1.55	+	.	Note=Product - 1.76 Substrate - 0.21 Composite - 1.55 Count - 33
mp070	cc7-22	theripper.hawk.rocks	RIP	108000	116000	1.45	+	.	Note=Product - 1.85 Substrate - 0.4 Composite - 1.45 Count - 15
mp070	cc7-22	theripper.hawk.rocks	RIP	123000	129500	1.53	+	.	Note=Product - 1.86 Substrate - 0.34 Composite - 1.53 Count - 12
mp070	cc7-22	theripper.hawk.rocks	RIP	130000	132000	0.89	+	.	Note=Product - 1.56 Substrate - 0.67 Composite - 0.89 Count - 3
mp070	cc7-22	theripper.hawk.rocks	RIP	155000	177000	1.48	+	.	Note=Product - 1.67 Substrate - 0.19 Composite - 1.48 Count - 43
mp070	cc7-22	theripper.hawk.rocks	RIP	182000	185500	1.47	+	.	Note=Product - 1.96 Substrate - 0.48 Composite - 1.47 Count - 6
mp070	cc7-22	theripper.hawk.rocks	RIP	231500	242000	1.61	+	.	Note=Product - 1.91 Substrate - 0.29 Composite - 1.61 Count - 20
mp070	cc7-22	theripper.hawk.rocks	RIP	242000	248000	1.13	+	.	Note=Product - 1.68 Substrate - 0.55 Composite - 1.13 Count - 11
mp070	cc7-22	theripper.hawk.rocks	RIP	248000	254000	1.52	+	.	Note=Product - 1.83 Substrate - 0.31 Composite - 1.52 Count - 11
mp070	cc7-22	theripper.hawk.rocks	RIP	264000	284500	1.07	+	.	Note=Product - 1.59 Substrate - 0.53 Composite - 1.07 Count - 40
mp070	cc7-22	theripper.hawk.rocks	RIP	284500	299500	1.09	+	.	Note=Product - 1.55 Substrate - 0.46 Composite - 1.09 Count - 29
mp070	cc7-22	theripper.hawk.rocks	RIP	315000	318000	0.93	+	.	Note=Product - 1.45 Substrate - 0.51 Composite - 0.93 Count - 5
mp070	cc7-22	theripper.hawk.rocks	RIP	320000	327000	1.15	+	.	Note=Product - 1.49 Substrate - 0.34 Composite - 1.15 Count - 13
mp070	cc7-22	theripper.hawk.rocks	RIP	333500	338500	1.26	+	.	Note=Product - 1.51 Substrate - 0.25 Composite - 1.26 Count - 9
mp070	cc7-22	theripper.hawk.rocks	RIP	341000	342500	0.77	+	.	Note=Product - 1.45 Substrate - 0.68 Composite - 0.77 Count - 2
mp070	cc7-22	theripper.hawk.rocks	RIP	353500	388000	1.48	+	.	Note=Product - 1.69 Substrate - 0.21 Composite - 1.48 Count - 68
mp070	cc7-23	theripper.hawk.rocks	RIP	28500	63000	1.45	+	.	Note=Product - 1.65 Substrate - 0.2 Composite - 1.45 Count - 68
mp070	cc7-23	theripper.hawk.rocks	RIP	71500	87000	1.48	+	.	Note=Product - 1.73 Substrate - 0.26 Composite - 1.48 Count - 30
mp070	cc7-23	theripper.hawk.rocks	RIP	87500	89000	0.92	+	.	Note=Product - 1.58 Substrate - 0.66 Composite - 0.92 Count - 2
mp070	cc7-23	theripper.hawk.rocks	RIP	100500	108500	1.31	+	.	Note=Product - 1.68 Substrate - 0.38 Composite - 1.31 Count - 15
mp070	cc7-23	theripper.hawk.rocks	RIP	111500	116000	1.19	+	.	Note=Product - 1.69 Substrate - 0.5 Composite - 1.19 Count - 8
mp070	cc6-10	theripper.hawk.rocks	RIP	0	19000	1.43	+	.	Note=Product - 1.68 Substrate - 0.26 Composite - 1.43 Count - 37
mp070	cc6-10	theripper.hawk.rocks	RIP	19000	139000	1.53	+	.	Note=Product - 1.72 Substrate - 0.19 Composite - 1.53 Count - 239
mp070	cc6-10	theripper.hawk.rocks	RIP	141000	142500	0.95	+	.	Note=Product - 1.65 Substrate - 0.7 Composite - 0.95 Count - 2
mp070	cc6-10	theripper.hawk.rocks	RIP	145000	146500	0.72	+	.	Note=Product - 1.39 Substrate - 0.67 Composite - 0.72 Count - 2
mp070	cc6-10	theripper.hawk.rocks	RIP	152000	161000	1.27	+	.	Note=Product - 1.75 Substrate - 0.49 Composite - 1.27 Count - 17
mp070	cc6-10	theripper.hawk.rocks	RIP	172500	177500	1.12	+	.	Note=Product - 1.61 Substrate - 0.49 Composite - 1.12 Count - 9
mp070	cc6-10	theripper.hawk.rocks	RIP	183500	201500	1.38	+	.	Note=Product - 1.71 Substrate - 0.33 Composite - 1.38 Count - 35
mp070	cc6-10	theripper.hawk.rocks	RIP	207000	208500	0.74	+	.	Note=Product - 1.44 Substrate - 0.69 Composite - 0.74 Count - 2
mp070	cc6-10	theripper.hawk.rocks	RIP	224500	226500	0.77	+	.	Note=Product - 1.46 Substrate - 0.69 Composite - 0.77 Count - 3
mp070	cc6-10	theripper.hawk.rocks	RIP	229000	231000	0.89	+	.	Note=Product - 1.49 Substrate - 0.6 Composite - 0.89 Count - 3
mp070	cc6-10	theripper.hawk.rocks	RIP	232500	234500	0.78	+	.	Note=Product - 1.43 Substrate - 0.64 Composite - 0.78 Count - 3
mp070	cc6-10	theripper.hawk.rocks	RIP	240500	242000	0.78	+	.	Note=Product - 1.5 Substrate - 0.72 Composite - 0.78 Count - 2
mp070	cc3-5	theripper.hawk.rocks	RIP	0	16000	1.61	+	.	Note=Product - 1.81 Substrate - 0.2 Composite - 1.61 Count - 31
mp070	cc3-5	theripper.hawk.rocks	RIP	894000	919500	1.49	+	.	Note=Product - 1.8 Substrate - 0.31 Composite - 1.49 Count - 50
mp070	cc3-5	theripper.hawk.rocks	RIP	1597000	1599000	1.11	+	.	Note=Product - 1.66 Substrate - 0.56 Composite - 1.11 Count - 3
mp070	cc3-5	theripper.hawk.rocks	RIP	1615500	1617500	1.36	+	.	Note=Product - 1.79 Substrate - 0.42 Composite - 1.36 Count - 3
mp070	ac8-1	theripper.hawk.rocks	RIP	12000	42000	1.51	+	.	Note=Product - 1.7 Substrate - 0.19 Composite - 1.51 Count - 59
mp070	ac8-1	theripper.hawk.rocks	RIP	50000	62500	1.57	+	.	Note=Product - 1.73 Substrate - 0.16 Composite - 1.57 Count - 24
mp070	ac8-1	theripper.hawk.rocks	RIP	68000	86000	1.47	+	.	Note=Product - 1.67 Substrate - 0.2 Composite - 1.47 Count - 35
mp070	ac8-1	theripper.hawk.rocks	RIP	243500	245000	1.09	+	.	Note=Product - 1.77 Substrate - 0.69 Composite - 1.09 Count - 2
mp070	ac8-1	theripper.hawk.rocks	RIP	246000	247500	0.96	+	.	Note=Product - 1.69 Substrate - 0.73 Composite - 0.96 Count - 2
mp070	ac8-1	theripper.hawk.rocks	RIP	292500	326000	1.68	+	.	Note=Product - 1.87 Substrate - 0.19 Composite - 1.68 Count - 66
mp070	ac8-1	theripper.hawk.rocks	RIP	328000	330000	0.97	+	.	Note=Product - 1.55 Substrate - 0.59 Composite - 0.97 Count - 3
mp070	ac8-1	theripper.hawk.rocks	RIP	332500	341500	1.33	+	.	Note=Product - 1.78 Substrate - 0.45 Composite - 1.33 Count - 17
mp070	ac8-1	theripper.hawk.rocks	RIP	342000	344500	1.14	+	.	Note=Product - 1.61 Substrate - 0.48 Composite - 1.14 Count - 4
mp070	ac8-1	theripper.hawk.rocks	RIP	349000	388500	1.59	+	.	Note=Product - 1.83 Substrate - 0.24 Composite - 1.59 Count - 78
mp070	ac8-1	theripper.hawk.rocks	RIP	405000	407000	1.19	+	.	Note=Product - 1.77 Substrate - 0.58 Composite - 1.19 Count - 3
mp070	ac8-1	theripper.hawk.rocks	RIP	408500	411000	1.03	+	.	Note=Product - 1.58 Substrate - 0.56 Composite - 1.03 Count - 4
mp070	cc7-4	theripper.hawk.rocks	RIP	0	51500	1.5	+	.	Note=Product - 1.71 Substrate - 0.21 Composite - 1.5 Count - 102
mp070	cc7-4	theripper.hawk.rocks	RIP	66500	78500	1.48	+	.	Note=Product - 1.72 Substrate - 0.24 Composite - 1.48 Count - 23
mp070	cc7-4	theripper.hawk.rocks	RIP	80500	93500	1.5	+	.	Note=Product - 1.69 Substrate - 0.19 Composite - 1.5 Count - 25
mp070	cc2-5	theripper.hawk.rocks	RIP	0	35000	1.55	+	.	Note=Product - 1.73 Substrate - 0.18 Composite - 1.55 Count - 69
mp070	ac1-4	theripper.hawk.rocks	RIP	0	23000	1.52	+	.	Note=Product - 1.73 Substrate - 0.21 Composite - 1.52 Count - 45
mp070	ac1-4	theripper.hawk.rocks	RIP	23000	28000	1.11	+	.	Note=Product - 1.72 Substrate - 0.61 Composite - 1.11 Count - 9
mp070	ac1-4	theripper.hawk.rocks	RIP	28500	34500	1.31	+	.	Note=Product - 1.62 Substrate - 0.31 Composite - 1.31 Count - 11
mp070	ac1-4	theripper.hawk.rocks	RIP	34500	44000	1.47	+	.	Note=Product - 1.85 Substrate - 0.38 Composite - 1.47 Count - 18
mp070	ac1-4	theripper.hawk.rocks	RIP	48500	54500	1.35	+	.	Note=Product - 1.69 Substrate - 0.33 Composite - 1.35 Count - 11
mp070	ac1-4	theripper.hawk.rocks	RIP	55000	58500	0.92	+	.	Note=Product - 1.52 Substrate - 0.6 Composite - 0.92 Count - 6
mp070	ac1-4	theripper.hawk.rocks	RIP	66500	96500	1.43	+	.	Note=Product - 1.66 Substrate - 0.23 Composite - 1.43 Count - 59
mp070	ac1-4	theripper.hawk.rocks	RIP	97500	105500	1.39	+	.	Note=Product - 1.64 Substrate - 0.25 Composite - 1.39 Count - 15
mp070	cc7-6	theripper.hawk.rocks	RIP	0	33500	1.49	+	.	Note=Product - 1.75 Substrate - 0.26 Composite - 1.49 Count - 66
mp070	cc7-6	theripper.hawk.rocks	RIP	56500	58000	0.77	+	.	Note=Product - 1.51 Substrate - 0.74 Composite - 0.77 Count - 2
mp070	cc7-6	theripper.hawk.rocks	RIP	73000	95000	1.5	+	.	Note=Product - 1.77 Substrate - 0.27 Composite - 1.5 Count - 43
mp070	cc7-6	theripper.hawk.rocks	RIP	98000	99500	0.86	+	.	Note=Product - 1.57 Substrate - 0.7 Composite - 0.86 Count - 2
mp070	cc7-6	theripper.hawk.rocks	RIP	108000	112000	1.31	+	.	Note=Product - 1.78 Substrate - 0.47 Composite - 1.31 Count - 7
mp070	ac3-4	theripper.hawk.rocks	RIP	0	9000	1.52	+	.	Note=Product - 1.73 Substrate - 0.2 Composite - 1.52 Count - 17
mp070	ac3-4	theripper.hawk.rocks	RIP	48000	50000	0.69	+	.	Note=Product - 1.4 Substrate - 0.71 Composite - 0.69 Count - 3
mp070	ac3-4	theripper.hawk.rocks	RIP	62000	63500	0.58	+	.	Note=Product - 1.31 Substrate - 0.73 Composite - 0.58 Count - 2
mp070	ac4-1	theripper.hawk.rocks	RIP	53000	54500	0.69	+	.	Note=Product - 1.41 Substrate - 0.72 Composite - 0.69 Count - 2
mp070	ac4-1	theripper.hawk.rocks	RIP	61000	62500	0.86	+	.	Note=Product - 1.55 Substrate - 0.69 Composite - 0.86 Count - 2
mp070	ac4-1	theripper.hawk.rocks	RIP	99000	101500	0.79	+	.	Note=Product - 1.54 Substrate - 0.75 Composite - 0.79 Count - 4
mp070	ac4-1	theripper.hawk.rocks	RIP	133500	135500	0.77	+	.	Note=Product - 1.42 Substrate - 0.65 Composite - 0.77 Count - 3
mp070	ac4-1	theripper.hawk.rocks	RIP	841500	845500	0.89	+	.	Note=Product - 1.41 Substrate - 0.51 Composite - 0.89 Count - 7
mp070	cc5-2	theripper.hawk.rocks	RIP	0	40000	1.57	+	.	Note=Product - 1.73 Substrate - 0.16 Composite - 1.57 Count - 79
mp070	cc5-2	theripper.hawk.rocks	RIP	160500	162000	0.79	+	.	Note=Product - 1.44 Substrate - 0.65 Composite - 0.79 Count - 2
mp070	cc4-10	theripper.hawk.rocks	RIP	0	25500	1.49	+	.	Note=Product - 1.71 Substrate - 0.23 Composite - 1.49 Count - 50
mp070	cc11-1	theripper.hawk.rocks	RIP	0	2500	1.2	+	.	Note=Product - 1.59 Substrate - 0.39 Composite - 1.2 Count - 4
mp070	cc11-1	theripper.hawk.rocks	RIP	95000	97000	0.87	+	.	Note=Product - 1.6 Substrate - 0.74 Composite - 0.87 Count - 3
mp070	cc11-1	theripper.hawk.rocks	RIP	137500	139000	0.75	+	.	Note=Product - 1.43 Substrate - 0.68 Composite - 0.75 Count - 2
mp070	cc11-1	theripper.hawk.rocks	RIP	418000	421500	1.05	+	.	Note=Product - 1.61 Substrate - 0.57 Composite - 1.05 Count - 6
mp070	cc11-1	theripper.hawk.rocks	RIP	423000	426000	0.85	+	.	Note=Product - 1.45 Substrate - 0.6 Composite - 0.85 Count - 5
mp070	cc11-1	theripper.hawk.rocks	RIP	556000	558500	0.85	+	.	Note=Product - 1.48 Substrate - 0.63 Composite - 0.85 Count - 4
mp070	cc11-1	theripper.hawk.rocks	RIP	670500	672000	0.82	+	.	Note=Product - 1.55 Substrate - 0.73 Composite - 0.82 Count - 2
mp070	cc11-1	theripper.hawk.rocks	RIP	679500	682000	0.62	+	.	Note=Product - 1.33 Substrate - 0.72 Composite - 0.62 Count - 4
mp070	cc11-1	theripper.hawk.rocks	RIP	767000	768500	0.7	+	.	Note=Product - 1.46 Substrate - 0.76 Composite - 0.7 Count - 2
mp070	cc4-12	theripper.hawk.rocks	RIP	0	33500	1.6	+	.	Note=Product - 1.81 Substrate - 0.21 Composite - 1.6 Count - 66
mp070	cc4-12	theripper.hawk.rocks	RIP	165000	170000	1.3	+	.	Note=Product - 1.75 Substrate - 0.45 Composite - 1.3 Count - 9
mp070	cc4-12	theripper.hawk.rocks	RIP	178500	180000	0.98	+	.	Note=Product - 1.61 Substrate - 0.63 Composite - 0.98 Count - 2
mp070	cc4-12	theripper.hawk.rocks	RIP	180500	197000	1.67	+	.	Note=Product - 1.89 Substrate - 0.22 Composite - 1.67 Count - 32
mp070	cc4-12	theripper.hawk.rocks	RIP	203500	207500	1.48	+	.	Note=Product - 1.79 Substrate - 0.32 Composite - 1.48 Count - 7
mp070	ac1-2	theripper.hawk.rocks	RIP	5500	13500	1.36	+	.	Note=Product - 1.7 Substrate - 0.34 Composite - 1.36 Count - 15
mp070	ac1-2	theripper.hawk.rocks	RIP	13500	15500	0.72	+	.	Note=Product - 1.46 Substrate - 0.74 Composite - 0.72 Count - 3
mp070	ac1-2	theripper.hawk.rocks	RIP	16000	31000	1.22	+	.	Note=Product - 1.59 Substrate - 0.37 Composite - 1.22 Count - 29
mp070	ac1-2	theripper.hawk.rocks	RIP	31500	68500	1.44	+	.	Note=Product - 1.75 Substrate - 0.31 Composite - 1.44 Count - 73
mp070	ac1-2	theripper.hawk.rocks	RIP	68500	73500	0.94	+	.	Note=Product - 1.5 Substrate - 0.56 Composite - 0.94 Count - 9
mp070	ac1-2	theripper.hawk.rocks	RIP	74500	76000	1	+	.	Note=Product - 1.68 Substrate - 0.69 Composite - 1 Count - 2
mp070	ac1-2	theripper.hawk.rocks	RIP	77500	90500	1.33	+	.	Note=Product - 1.69 Substrate - 0.36 Composite - 1.33 Count - 25
mp070	ac1-2	theripper.hawk.rocks	RIP	91000	93500	0.83	+	.	Note=Product - 1.54 Substrate - 0.71 Composite - 0.83 Count - 4
mp070	ac1-2	theripper.hawk.rocks	RIP	95500	97000	0.75	+	.	Note=Product - 1.49 Substrate - 0.74 Composite - 0.75 Count - 2
mp070	ac1-2	theripper.hawk.rocks	RIP	106500	108000	0.89	+	.	Note=Product - 1.59 Substrate - 0.7 Composite - 0.89 Count - 2
mp070	ac1-2	theripper.hawk.rocks	RIP	120500	122000	1.03	+	.	Note=Product - 1.71 Substrate - 0.68 Composite - 1.03 Count - 2
mp070	ac1-2	theripper.hawk.rocks	RIP	125000	138500	1.45	+	.	Note=Product - 1.78 Substrate - 0.34 Composite - 1.45 Count - 26
mp070	ac1-2	theripper.hawk.rocks	RIP	139500	141000	0.67	+	.	Note=Product - 1.43 Substrate - 0.76 Composite - 0.67 Count - 2
mp070	ac1-2	theripper.hawk.rocks	RIP	144000	157000	1.38	+	.	Note=Product - 1.74 Substrate - 0.36 Composite - 1.38 Count - 25
mp070	ac1-2	theripper.hawk.rocks	RIP	162000	164500	0.79	+	.	Note=Product - 1.43 Substrate - 0.63 Composite - 0.79 Count - 4
mp070	ac1-2	theripper.hawk.rocks	RIP	172500	175500	0.89	+	.	Note=Product - 1.5 Substrate - 0.61 Composite - 0.89 Count - 5
mp070	ac1-2	theripper.hawk.rocks	RIP	176000	186500	1.03	+	.	Note=Product - 1.58 Substrate - 0.55 Composite - 1.03 Count - 20
mp070	ac1-2	theripper.hawk.rocks	RIP	186500	189000	0.57	+	.	Note=Product - 1.28 Substrate - 0.71 Composite - 0.57 Count - 4
mp070	ac1-2	theripper.hawk.rocks	RIP	191000	193500	0.93	+	.	Note=Product - 1.6 Substrate - 0.67 Composite - 0.93 Count - 4
mp070	ac1-2	theripper.hawk.rocks	RIP	194500	196000	0.86	+	.	Note=Product - 1.47 Substrate - 0.61 Composite - 0.86 Count - 2
mp070	ac1-2	theripper.hawk.rocks	RIP	196500	227000	1.61	+	.	Note=Product - 1.84 Substrate - 0.22 Composite - 1.61 Count - 60
mp070	ac1-2	theripper.hawk.rocks	RIP	229500	242500	1.37	+	.	Note=Product - 1.8 Substrate - 0.43 Composite - 1.37 Count - 25
mp070	ac1-2	theripper.hawk.rocks	RIP	253000	268000	1.16	+	.	Note=Product - 1.71 Substrate - 0.55 Composite - 1.16 Count - 29
mp070	ac1-2	theripper.hawk.rocks	RIP	268000	277500	1.34	+	.	Note=Product - 1.71 Substrate - 0.37 Composite - 1.34 Count - 18
mp070	ac1-2	theripper.hawk.rocks	RIP	284000	288000	1.18	+	.	Note=Product - 1.77 Substrate - 0.6 Composite - 1.18 Count - 7
mp070	ac1-2	theripper.hawk.rocks	RIP	296000	297500	0.94	+	.	Note=Product - 1.6 Substrate - 0.66 Composite - 0.94 Count - 2
mp070	ac1-2	theripper.hawk.rocks	RIP	298000	300000	0.89	+	.	Note=Product - 1.6 Substrate - 0.7 Composite - 0.89 Count - 3
mp070	ac1-2	theripper.hawk.rocks	RIP	304000	313000	1.4	+	.	Note=Product - 1.7 Substrate - 0.29 Composite - 1.4 Count - 17
mp070	ac1-2	theripper.hawk.rocks	RIP	320000	343000	1.36	+	.	Note=Product - 1.72 Substrate - 0.37 Composite - 1.36 Count - 45
mp070	ac1-2	theripper.hawk.rocks	RIP	346000	408000	1.57	+	.	Note=Product - 1.75 Substrate - 0.18 Composite - 1.57 Count - 123
mp070	ac1-2	theripper.hawk.rocks	RIP	411500	413500	0.98	+	.	Note=Product - 1.64 Substrate - 0.66 Composite - 0.98 Count - 3
mp070	cc1-9	theripper.hawk.rocks	RIP	0	67500	1.5	+	.	Note=Product - 1.72 Substrate - 0.22 Composite - 1.5 Count - 134
mp070	cc1-9	theripper.hawk.rocks	RIP	73000	103500	1.42	+	.	Note=Product - 1.67 Substrate - 0.25 Composite - 1.42 Count - 60
mp070	cc1-9	theripper.hawk.rocks	RIP	106500	118000	1.48	+	.	Note=Product - 1.67 Substrate - 0.19 Composite - 1.48 Count - 22
mp070	cc1-9	theripper.hawk.rocks	RIP	122500	164500	1.58	+	.	Note=Product - 1.75 Substrate - 0.17 Composite - 1.58 Count - 83
mp070	cc1-9	theripper.hawk.rocks	RIP	164500	172500	1.44	+	.	Note=Product - 1.73 Substrate - 0.29 Composite - 1.44 Count - 15
mp070	cc10-3	theripper.hawk.rocks	RIP	0	17000	1.32	+	.	Note=Product - 1.7 Substrate - 0.39 Composite - 1.32 Count - 33
mp070	cc10-3	theripper.hawk.rocks	RIP	24000	49000	1.55	+	.	Note=Product - 1.8 Substrate - 0.25 Composite - 1.55 Count - 49
mp070	cc10-3	theripper.hawk.rocks	RIP	49000	78000	1.44	+	.	Note=Product - 1.77 Substrate - 0.33 Composite - 1.44 Count - 57
mp070	cc10-3	theripper.hawk.rocks	RIP	88000	93000	1.38	+	.	Note=Product - 1.68 Substrate - 0.3 Composite - 1.38 Count - 9
mp070	cc10-3	theripper.hawk.rocks	RIP	98000	102000	1.47	+	.	Note=Product - 1.72 Substrate - 0.25 Composite - 1.47 Count - 7
mp070	cc10-3	theripper.hawk.rocks	RIP	114500	116000	0.8	+	.	Note=Product - 1.47 Substrate - 0.67 Composite - 0.8 Count - 2
mp070	cc10-3	theripper.hawk.rocks	RIP	116500	124000	1.45	+	.	Note=Product - 1.64 Substrate - 0.2 Composite - 1.45 Count - 14
mp070	uc0-207	theripper.hawk.rocks	RIP	3500	5000	0.44	+	.	Note=Product - 1.17 Substrate - 0.74 Composite - 0.44 Count - 2
mp070	uc0-207	theripper.hawk.rocks	RIP	6000	7500	0.36	+	.	Note=Product - 1.14 Substrate - 0.78 Composite - 0.36 Count - 2
mp070	uc0-207	theripper.hawk.rocks	RIP	10500	12000	0.42	+	.	Note=Product - 1.15 Substrate - 0.73 Composite - 0.42 Count - 2
mp070	uc0-207	theripper.hawk.rocks	RIP	22000	23500	0.41	+	.	Note=Product - 1.14 Substrate - 0.74 Composite - 0.41 Count - 2
mp070	uc0-207	theripper.hawk.rocks	RIP	26500	28000	0.42	+	.	Note=Product - 1.17 Substrate - 0.75 Composite - 0.42 Count - 2
mp070	uc0-207	theripper.hawk.rocks	RIP	29000	30500	0.41	+	.	Note=Product - 1.17 Substrate - 0.76 Composite - 0.41 Count - 2
mp070	uc0-207	theripper.hawk.rocks	RIP	30500	32000	0.38	+	.	Note=Product - 1.13 Substrate - 0.75 Composite - 0.38 Count - 2
mp070	uc0-207	theripper.hawk.rocks	RIP	33500	35000	0.43	+	.	Note=Product - 1.16 Substrate - 0.73 Composite - 0.43 Count - 2
mp070	uc0-207	theripper.hawk.rocks	RIP	38000	39500	0.41	+	.	Note=Product - 1.17 Substrate - 0.76 Composite - 0.41 Count - 2
mp070	uc0-207	theripper.hawk.rocks	RIP	45000	46500	0.43	+	.	Note=Product - 1.16 Substrate - 0.73 Composite - 0.43 Count - 2
mp070	uc0-207	theripper.hawk.rocks	RIP	52000	53500	0.4	+	.	Note=Product - 1.17 Substrate - 0.77 Composite - 0.4 Count - 2
mp070	uc0-207	theripper.hawk.rocks	RIP	56500	58000	0.43	+	.	Note=Product - 1.16 Substrate - 0.73 Composite - 0.43 Count - 2
mp070	uc0-207	theripper.hawk.rocks	RIP	61000	62500	0.42	+	.	Note=Product - 1.18 Substrate - 0.76 Composite - 0.42 Count - 2
mp070	uc0-207	theripper.hawk.rocks	RIP	82000	83500	0.41	+	.	Note=Product - 1.15 Substrate - 0.74 Composite - 0.41 Count - 2
mp070	uc0-207	theripper.hawk.rocks	RIP	89000	90500	0.39	+	.	Note=Product - 1.16 Substrate - 0.78 Composite - 0.39 Count - 2
mp070	uc0-207	theripper.hawk.rocks	RIP	93500	95000	0.4	+	.	Note=Product - 1.15 Substrate - 0.75 Composite - 0.4 Count - 2
mp070	uc0-207	theripper.hawk.rocks	RIP	98000	99500	0.42	+	.	Note=Product - 1.17 Substrate - 0.75 Composite - 0.42 Count - 2
mp070	uc0-207	theripper.hawk.rocks	RIP	100500	102000	0.4	+	.	Note=Product - 1.17 Substrate - 0.77 Composite - 0.4 Count - 2
mp070	uc0-207	theripper.hawk.rocks	RIP	105000	106500	0.43	+	.	Note=Product - 1.15 Substrate - 0.73 Composite - 0.43 Count - 2
mp070	uc0-207	theripper.hawk.rocks	RIP	109500	111000	0.41	+	.	Note=Product - 1.17 Substrate - 0.76 Composite - 0.41 Count - 2
mp070	uc0-207	theripper.hawk.rocks	RIP	116500	118000	0.42	+	.	Note=Product - 1.16 Substrate - 0.73 Composite - 0.42 Count - 2
mp070	uc0-207	theripper.hawk.rocks	RIP	128000	129500	0.42	+	.	Note=Product - 1.15 Substrate - 0.73 Composite - 0.42 Count - 2
mp070	uc0-207	theripper.hawk.rocks	RIP	132500	134000	0.39	+	.	Note=Product - 1.16 Substrate - 0.77 Composite - 0.39 Count - 2
mp070	uc0-207	theripper.hawk.rocks	RIP	135000	136500	0.39	+	.	Note=Product - 1.16 Substrate - 0.78 Composite - 0.39 Count - 2
mp070	uc0-207	theripper.hawk.rocks	RIP	136500	138000	0.39	+	.	Note=Product - 1.13 Substrate - 0.74 Composite - 0.39 Count - 2
mp070	uc0-207	theripper.hawk.rocks	RIP	139500	141000	0.41	+	.	Note=Product - 1.15 Substrate - 0.75 Composite - 0.41 Count - 2
mp070	uc0-207	theripper.hawk.rocks	RIP	144000	145500	0.4	+	.	Note=Product - 1.17 Substrate - 0.77 Composite - 0.4 Count - 2
mp070	uc0-207	theripper.hawk.rocks	RIP	151000	152500	0.42	+	.	Note=Product - 1.16 Substrate - 0.73 Composite - 0.42 Count - 2
mp070	uc0-207	theripper.hawk.rocks	RIP	153500	155000	0.44	+	.	Note=Product - 1.15 Substrate - 0.71 Composite - 0.44 Count - 2
mp070	uc0-207	theripper.hawk.rocks	RIP	155500	157000	0.39	+	.	Note=Product - 1.16 Substrate - 0.77 Composite - 0.39 Count - 2
mp070	uc0-207	theripper.hawk.rocks	RIP	158500	160500	0.45	+	.	Note=Product - 1.17 Substrate - 0.72 Composite - 0.45 Count - 3
mp070	uc0-207	theripper.hawk.rocks	RIP	161000	162500	0.38	+	.	Note=Product - 1.16 Substrate - 0.78 Composite - 0.38 Count - 2
mp070	uc0-207	theripper.hawk.rocks	RIP	162500	164500	0.43	+	.	Note=Product - 1.17 Substrate - 0.73 Composite - 0.43 Count - 3
mp070	uc0-207	theripper.hawk.rocks	RIP	165000	166500	0.44	+	.	Note=Product - 1.16 Substrate - 0.71 Composite - 0.44 Count - 2
mp070	ac3-5	theripper.hawk.rocks	RIP	0	2000	1.37	+	.	Note=Product - 1.66 Substrate - 0.29 Composite - 1.37 Count - 3
mp070	ac3-5	theripper.hawk.rocks	RIP	9500	37000	1.51	+	.	Note=Product - 1.7 Substrate - 0.19 Composite - 1.51 Count - 54
mp070	ac3-5	theripper.hawk.rocks	RIP	39500	55500	1.55	+	.	Note=Product - 1.67 Substrate - 0.12 Composite - 1.55 Count - 31
mp070	ac3-5	theripper.hawk.rocks	RIP	83000	84500	1	+	.	Note=Product - 1.58 Substrate - 0.58 Composite - 1 Count - 2
mp070	ac3-5	theripper.hawk.rocks	RIP	421500	423000	0.77	+	.	Note=Product - 1.44 Substrate - 0.67 Composite - 0.77 Count - 2
mp070	cc4-7	theripper.hawk.rocks	RIP	0	3000	1.25	+	.	Note=Product - 1.57 Substrate - 0.32 Composite - 1.25 Count - 5
mp070	cc4-7	theripper.hawk.rocks	RIP	6000	16500	1.38	+	.	Note=Product - 1.59 Substrate - 0.21 Composite - 1.38 Count - 20
mp070	cc4-7	theripper.hawk.rocks	RIP	16500	22500	1.39	+	.	Note=Product - 1.79 Substrate - 0.39 Composite - 1.39 Count - 11
mp070	cc4-7	theripper.hawk.rocks	RIP	24500	35000	1.5	+	.	Note=Product - 1.72 Substrate - 0.22 Composite - 1.5 Count - 20
mp070	cc4-7	theripper.hawk.rocks	RIP	37000	55500	1.18	+	.	Note=Product - 1.7 Substrate - 0.52 Composite - 1.18 Count - 36
mp070	cc4-7	theripper.hawk.rocks	RIP	57000	58500	0.92	+	.	Note=Product - 1.63 Substrate - 0.71 Composite - 0.92 Count - 2
mp070	cc4-7	theripper.hawk.rocks	RIP	58500	64500	1.38	+	.	Note=Product - 1.78 Substrate - 0.4 Composite - 1.38 Count - 11
mp070	cc4-7	theripper.hawk.rocks	RIP	73500	76000	0.97	+	.	Note=Product - 1.57 Substrate - 0.6 Composite - 0.97 Count - 4
mp070	cc4-7	theripper.hawk.rocks	RIP	76000	78000	1.06	+	.	Note=Product - 1.73 Substrate - 0.67 Composite - 1.06 Count - 3
mp070	cc4-7	theripper.hawk.rocks	RIP	79000	96000	1.5	+	.	Note=Product - 1.67 Substrate - 0.17 Composite - 1.5 Count - 33
mp070	cc4-7	theripper.hawk.rocks	RIP	96000	210500	1.63	+	.	Note=Product - 1.76 Substrate - 0.13 Composite - 1.63 Count - 228
mp070	cc4-7	theripper.hawk.rocks	RIP	214500	248000	1.52	+	.	Note=Product - 1.67 Substrate - 0.15 Composite - 1.52 Count - 66
mp070	cc2-3	theripper.hawk.rocks	RIP	0	21500	1.43	+	.	Note=Product - 1.71 Substrate - 0.28 Composite - 1.43 Count - 42
mp070	cc2-3	theripper.hawk.rocks	RIP	23000	103000	1.55	+	.	Note=Product - 1.77 Substrate - 0.22 Composite - 1.55 Count - 159
mp070	cc2-3	theripper.hawk.rocks	RIP	122500	249500	1.59	+	.	Note=Product - 1.76 Substrate - 0.18 Composite - 1.59 Count - 253
mp070	uc0-208	theripper.hawk.rocks	RIP	24000	25500	0.6	+	.	Note=Product - 1.44 Substrate - 0.84 Composite - 0.6 Count - 2
mp070	uc0-208	theripper.hawk.rocks	RIP	65500	67000	0.72	+	.	Note=Product - 1.51 Substrate - 0.79 Composite - 0.72 Count - 2
mp070	cc4-1	theripper.hawk.rocks	RIP	0	59500	1.51	+	.	Note=Product - 1.71 Substrate - 0.2 Composite - 1.51 Count - 118
mp070	cc4-1	theripper.hawk.rocks	RIP	60500	62000	1.63	+	.	Note=Product - 2.07 Substrate - 0.44 Composite - 1.63 Count - 2
mp070	cc4-1	theripper.hawk.rocks	RIP	89000	99500	1.51	+	.	Note=Product - 1.79 Substrate - 0.28 Composite - 1.51 Count - 20
mp070	cc4-1	theripper.hawk.rocks	RIP	112500	140000	1.53	+	.	Note=Product - 1.78 Substrate - 0.24 Composite - 1.53 Count - 54
mp070	cc4-1	theripper.hawk.rocks	RIP	140000	143500	1	+	.	Note=Product - 1.65 Substrate - 0.66 Composite - 1 Count - 6
mp070	cc4-1	theripper.hawk.rocks	RIP	143500	148000	1.05	+	.	Note=Product - 1.6 Substrate - 0.55 Composite - 1.05 Count - 8
mp070	cc4-1	theripper.hawk.rocks	RIP	154000	162000	1.29	+	.	Note=Product - 1.68 Substrate - 0.39 Composite - 1.29 Count - 15
mp070	cc4-1	theripper.hawk.rocks	RIP	174000	175500	0.81	+	.	Note=Product - 1.48 Substrate - 0.66 Composite - 0.81 Count - 2
mp070	cc4-1	theripper.hawk.rocks	RIP	180000	181500	0.56	+	.	Note=Product - 1.3 Substrate - 0.74 Composite - 0.56 Count - 2
mp070	cc4-1	theripper.hawk.rocks	RIP	188000	234500	1.56	+	.	Note=Product - 1.78 Substrate - 0.21 Composite - 1.56 Count - 92
mp070	cc4-1	theripper.hawk.rocks	RIP	235500	237000	1.08	+	.	Note=Product - 1.58 Substrate - 0.5 Composite - 1.08 Count - 2
mp070	cc4-1	theripper.hawk.rocks	RIP	243000	302000	1.57	+	.	Note=Product - 1.8 Substrate - 0.23 Composite - 1.57 Count - 117
mp070	cc4-1	theripper.hawk.rocks	RIP	353000	360000	1.21	+	.	Note=Product - 1.66 Substrate - 0.45 Composite - 1.21 Count - 13
mp070	cc4-1	theripper.hawk.rocks	RIP	368500	370500	1.15	+	.	Note=Product - 1.76 Substrate - 0.61 Composite - 1.15 Count - 3
mp070	cc4-1	theripper.hawk.rocks	RIP	714000	720500	1.12	+	.	Note=Product - 1.7 Substrate - 0.58 Composite - 1.12 Count - 12
mp070	cc4-1	theripper.hawk.rocks	RIP	720500	723500	1.11	+	.	Note=Product - 1.69 Substrate - 0.59 Composite - 1.11 Count - 5
mp070	cc4-1	theripper.hawk.rocks	RIP	728500	731500	1.55	+	.	Note=Product - 1.99 Substrate - 0.44 Composite - 1.55 Count - 5
mp070	cc4-1	theripper.hawk.rocks	RIP	774000	799500	1.49	+	.	Note=Product - 1.67 Substrate - 0.18 Composite - 1.49 Count - 50
mp070	cc4-1	theripper.hawk.rocks	RIP	800500	813500	1.29	+	.	Note=Product - 1.67 Substrate - 0.38 Composite - 1.29 Count - 25
mp070	cc7-16	theripper.hawk.rocks	RIP	0	6500	1.28	+	.	Note=Product - 1.68 Substrate - 0.4 Composite - 1.28 Count - 12
mp070	cc7-16	theripper.hawk.rocks	RIP	16500	18000	0.5	+	.	Note=Product - 1.25 Substrate - 0.76 Composite - 0.5 Count - 2
mp070	cc7-16	theripper.hawk.rocks	RIP	18500	28000	1.59	+	.	Note=Product - 1.79 Substrate - 0.19 Composite - 1.59 Count - 18
mp070	cc7-16	theripper.hawk.rocks	RIP	31000	59000	1.51	+	.	Note=Product - 1.77 Substrate - 0.26 Composite - 1.51 Count - 55
mp070	cc7-16	theripper.hawk.rocks	RIP	63500	86000	1.45	+	.	Note=Product - 1.67 Substrate - 0.22 Composite - 1.45 Count - 44
mp070	cc7-16	theripper.hawk.rocks	RIP	88000	89500	0.79	+	.	Note=Product - 1.57 Substrate - 0.78 Composite - 0.79 Count - 2
mp070	cc7-16	theripper.hawk.rocks	RIP	90000	126500	1.39	+	.	Note=Product - 1.63 Substrate - 0.24 Composite - 1.39 Count - 72
mp070	cc7-16	theripper.hawk.rocks	RIP	128500	130000	0.98	+	.	Note=Product - 1.7 Substrate - 0.72 Composite - 0.98 Count - 2
mp070	cc7-16	theripper.hawk.rocks	RIP	130500	133000	1.07	+	.	Note=Product - 1.68 Substrate - 0.62 Composite - 1.07 Count - 4
mp070	cc7-16	theripper.hawk.rocks	RIP	146000	167500	1.53	+	.	Note=Product - 1.79 Substrate - 0.26 Composite - 1.53 Count - 42
mp070	cc7-16	theripper.hawk.rocks	RIP	175500	196000	1.54	+	.	Note=Product - 1.78 Substrate - 0.24 Composite - 1.54 Count - 40
mp070	cc7-16	theripper.hawk.rocks	RIP	199000	205000	1.33	+	.	Note=Product - 1.75 Substrate - 0.42 Composite - 1.33 Count - 11
mp070	cc7-16	theripper.hawk.rocks	RIP	207500	221000	1.53	+	.	Note=Product - 1.75 Substrate - 0.22 Composite - 1.53 Count - 26
mp070	cc7-16	theripper.hawk.rocks	RIP	228500	240500	1.49	+	.	Note=Product - 1.74 Substrate - 0.25 Composite - 1.49 Count - 23
mp070	cc7-16	theripper.hawk.rocks	RIP	241000	245500	1.42	+	.	Note=Product - 1.81 Substrate - 0.4 Composite - 1.42 Count - 8
mp070	cc7-16	theripper.hawk.rocks	RIP	247500	249000	0.94	+	.	Note=Product - 1.6 Substrate - 0.66 Composite - 0.94 Count - 2
mp070	cc7-2	theripper.hawk.rocks	RIP	0	2500	0.87	+	.	Note=Product - 1.4 Substrate - 0.53 Composite - 0.87 Count - 4
mp070	cc7-2	theripper.hawk.rocks	RIP	7500	9500	1.02	+	.	Note=Product - 1.62 Substrate - 0.59 Composite - 1.02 Count - 3
mp070	cc7-2	theripper.hawk.rocks	RIP	9500	16000	1.1	+	.	Note=Product - 1.63 Substrate - 0.53 Composite - 1.1 Count - 12
mp070	cc7-2	theripper.hawk.rocks	RIP	26500	36000	1.15	+	.	Note=Product - 1.6 Substrate - 0.46 Composite - 1.15 Count - 18
mp070	cc7-2	theripper.hawk.rocks	RIP	41500	53000	1.27	+	.	Note=Product - 1.68 Substrate - 0.41 Composite - 1.27 Count - 22
mp070	cc7-2	theripper.hawk.rocks	RIP	53000	54500	0.63	+	.	Note=Product - 1.42 Substrate - 0.79 Composite - 0.63 Count - 2
mp070	cc7-2	theripper.hawk.rocks	RIP	55000	98500	1.53	+	.	Note=Product - 1.75 Substrate - 0.23 Composite - 1.53 Count - 86
mp070	cc7-2	theripper.hawk.rocks	RIP	103000	111500	1.01	+	.	Note=Product - 1.62 Substrate - 0.6 Composite - 1.01 Count - 16
mp070	cc7-2	theripper.hawk.rocks	RIP	115000	123000	1.29	+	.	Note=Product - 1.68 Substrate - 0.39 Composite - 1.29 Count - 15
mp070	cc7-2	theripper.hawk.rocks	RIP	127000	132000	1.32	+	.	Note=Product - 1.68 Substrate - 0.36 Composite - 1.32 Count - 9
mp070	cc1-6	theripper.hawk.rocks	RIP	3000	28500	1.36	+	.	Note=Product - 1.68 Substrate - 0.31 Composite - 1.36 Count - 50
mp070	cc1-6	theripper.hawk.rocks	RIP	31000	92500	1.54	+	.	Note=Product - 1.74 Substrate - 0.2 Composite - 1.54 Count - 122
mp070	cc1-6	theripper.hawk.rocks	RIP	97000	113500	1.41	+	.	Note=Product - 1.63 Substrate - 0.22 Composite - 1.41 Count - 32
mp070	cc1-6	theripper.hawk.rocks	RIP	115500	117000	0.7	+	.	Note=Product - 1.36 Substrate - 0.66 Composite - 0.7 Count - 2
mp070	cc1-6	theripper.hawk.rocks	RIP	120000	123000	1.13	+	.	Note=Product - 1.5 Substrate - 0.36 Composite - 1.13 Count - 5
mp070	cc1-6	theripper.hawk.rocks	RIP	127500	129500	1.03	+	.	Note=Product - 1.61 Substrate - 0.58 Composite - 1.03 Count - 3
mp070	cc1-6	theripper.hawk.rocks	RIP	133000	136000	1.03	+	.	Note=Product - 1.62 Substrate - 0.6 Composite - 1.03 Count - 5
mp070	cc1-6	theripper.hawk.rocks	RIP	136000	145500	1.2	+	.	Note=Product - 1.67 Substrate - 0.47 Composite - 1.2 Count - 18
mp070	cc1-6	theripper.hawk.rocks	RIP	148000	173000	1.41	+	.	Note=Product - 1.67 Substrate - 0.26 Composite - 1.41 Count - 49
mp070	cc1-6	theripper.hawk.rocks	RIP	176500	178000	1.11	+	.	Note=Product - 1.66 Substrate - 0.55 Composite - 1.11 Count - 2
mp070	cc1-6	theripper.hawk.rocks	RIP	484000	490000	1.37	+	.	Note=Product - 1.77 Substrate - 0.4 Composite - 1.37 Count - 11
mp070	cc1-6	theripper.hawk.rocks	RIP	961500	967500	1.32	+	.	Note=Product - 1.79 Substrate - 0.48 Composite - 1.32 Count - 11
mp070	cc1-6	theripper.hawk.rocks	RIP	2156000	2167000	1.48	+	.	Note=Product - 1.76 Substrate - 0.28 Composite - 1.48 Count - 21
mp070	cc1-6	theripper.hawk.rocks	RIP	2179000	2226500	1.56	+	.	Note=Product - 1.78 Substrate - 0.22 Composite - 1.56 Count - 94
mp070	cc1-6	theripper.hawk.rocks	RIP	3799000	3801500	1.23	+	.	Note=Product - 1.86 Substrate - 0.63 Composite - 1.23 Count - 4
mp070	cc1-6	theripper.hawk.rocks	RIP	4003500	4018000	1.7	+	.	Note=Product - 1.89 Substrate - 0.19 Composite - 1.7 Count - 28
mp070	cc1-6	theripper.hawk.rocks	RIP	4204500	4211500	1.41	+	.	Note=Product - 1.67 Substrate - 0.25 Composite - 1.41 Count - 13
mp070	cc1-6	theripper.hawk.rocks	RIP	4219000	4220500	1.09	+	.	Note=Product - 1.71 Substrate - 0.61 Composite - 1.09 Count - 2
mp070	cc1-6	theripper.hawk.rocks	RIP	4226500	4228000	0.8	+	.	Note=Product - 1.39 Substrate - 0.59 Composite - 0.8 Count - 2
mp070	cc1-6	theripper.hawk.rocks	RIP	4236500	4239500	1.18	+	.	Note=Product - 1.58 Substrate - 0.4 Composite - 1.18 Count - 5
mp070	cc1-6	theripper.hawk.rocks	RIP	4246500	4254000	1.63	+	.	Note=Product - 1.83 Substrate - 0.2 Composite - 1.63 Count - 14
mp070	cc1-6	theripper.hawk.rocks	RIP	4259500	4261000	0.63	+	.	Note=Product - 1.37 Substrate - 0.74 Composite - 0.63 Count - 2
mp070	cc1-6	theripper.hawk.rocks	RIP	4268500	4270000	0.9	+	.	Note=Product - 1.47 Substrate - 0.57 Composite - 0.9 Count - 2
mp070	cc1-6	theripper.hawk.rocks	RIP	4283000	4300000	1.61	+	.	Note=Product - 1.8 Substrate - 0.19 Composite - 1.61 Count - 33
mp070	cc1-6	theripper.hawk.rocks	RIP	4302000	4305500	1.22	+	.	Note=Product - 1.68 Substrate - 0.46 Composite - 1.22 Count - 6
mp070	cc1-6	theripper.hawk.rocks	RIP	4305500	4329500	1.5	+	.	Note=Product - 1.86 Substrate - 0.36 Composite - 1.5 Count - 47
mp070	cc1-6	theripper.hawk.rocks	RIP	4334000	4335500	0.59	+	.	Note=Product - 1.34 Substrate - 0.75 Composite - 0.59 Count - 2
mp070	cc1-6	theripper.hawk.rocks	RIP	4765500	4767000	0.82	+	.	Note=Product - 1.55 Substrate - 0.73 Composite - 0.82 Count - 2
mp070	cc1-6	theripper.hawk.rocks	RIP	5400000	5438500	1.62	+	.	Note=Product - 1.81 Substrate - 0.18 Composite - 1.62 Count - 76
mp070	cc1-6	theripper.hawk.rocks	RIP	5486500	5492000	1.4	+	.	Note=Product - 1.84 Substrate - 0.44 Composite - 1.4 Count - 10
mp070	cc1-6	theripper.hawk.rocks	RIP	5803500	5828000	1.57	+	.	Note=Product - 1.91 Substrate - 0.33 Composite - 1.57 Count - 48
mp070	cc1-6	theripper.hawk.rocks	RIP	5832000	5834000	0.95	+	.	Note=Product - 1.65 Substrate - 0.7 Composite - 0.95 Count - 3
mp070	cc1-6	theripper.hawk.rocks	RIP	6310000	6345500	1.55	+	.	Note=Product - 1.84 Substrate - 0.3 Composite - 1.55 Count - 70
mp070	cc5-9	theripper.hawk.rocks	RIP	0	4000	1.44	+	.	Note=Product - 1.74 Substrate - 0.3 Composite - 1.44 Count - 7
mp070	cc5-9	theripper.hawk.rocks	RIP	9500	11000	1.04	+	.	Note=Product - 1.69 Substrate - 0.64 Composite - 1.04 Count - 2
mp070	cc5-9	theripper.hawk.rocks	RIP	91000	92500	1.16	+	.	Note=Product - 1.77 Substrate - 0.61 Composite - 1.16 Count - 2
mp070	cc5-9	theripper.hawk.rocks	RIP	97000	135000	1.68	+	.	Note=Product - 1.86 Substrate - 0.17 Composite - 1.68 Count - 75
mp070	cc8-4	theripper.hawk.rocks	RIP	0	20000	1.57	+	.	Note=Product - 1.72 Substrate - 0.15 Composite - 1.57 Count - 39
mp070	cc8-4	theripper.hawk.rocks	RIP	1657000	1684500	1.65	+	.	Note=Product - 1.78 Substrate - 0.12 Composite - 1.65 Count - 54
mp070	cc8-4	theripper.hawk.rocks	RIP	2312500	2318000	1.25	+	.	Note=Product - 1.62 Substrate - 0.37 Composite - 1.25 Count - 10
mp070	cc8-4	theripper.hawk.rocks	RIP	2325500	2334500	1.46	+	.	Note=Product - 1.67 Substrate - 0.2 Composite - 1.46 Count - 17
mp070	cc8-4	theripper.hawk.rocks	RIP	2489000	2495500	1.61	+	.	Note=Product - 1.86 Substrate - 0.26 Composite - 1.61 Count - 12
mp070	cc8-4	theripper.hawk.rocks	RIP	2501500	2516000	1.65	+	.	Note=Product - 1.87 Substrate - 0.22 Composite - 1.65 Count - 28
mp070	cc8-4	theripper.hawk.rocks	RIP	2881500	2912500	1.45	+	.	Note=Product - 1.76 Substrate - 0.31 Composite - 1.45 Count - 61
mp070	cc8-4	theripper.hawk.rocks	RIP	2920500	2928500	1.33	+	.	Note=Product - 1.77 Substrate - 0.44 Composite - 1.33 Count - 15
mp070	cc8-4	theripper.hawk.rocks	RIP	2944000	2967500	1.54	+	.	Note=Product - 1.73 Substrate - 0.19 Composite - 1.54 Count - 46
mp070	cc8-4	theripper.hawk.rocks	RIP	3371000	3395500	1.62	+	.	Note=Product - 1.87 Substrate - 0.25 Composite - 1.62 Count - 48
mp070	cc8-4	theripper.hawk.rocks	RIP	3398000	3399500	0.77	+	.	Note=Product - 1.37 Substrate - 0.6 Composite - 0.77 Count - 2
mp070	cc8-4	theripper.hawk.rocks	RIP	3411500	3438500	1.4	+	.	Note=Product - 1.79 Substrate - 0.39 Composite - 1.4 Count - 53
mp070	cc8-4	theripper.hawk.rocks	RIP	3445000	3446500	0.99	+	.	Note=Product - 1.63 Substrate - 0.64 Composite - 0.99 Count - 2
mp070	cc8-4	theripper.hawk.rocks	RIP	3448000	3484500	1.46	+	.	Note=Product - 1.79 Substrate - 0.33 Composite - 1.46 Count - 72
mp070	cc8-4	theripper.hawk.rocks	RIP	3485000	3491000	1.3	+	.	Note=Product - 1.64 Substrate - 0.34 Composite - 1.3 Count - 11
mp070	cc8-4	theripper.hawk.rocks	RIP	3493000	3522000	1.32	+	.	Note=Product - 1.76 Substrate - 0.43 Composite - 1.32 Count - 57
mp070	cc8-4	theripper.hawk.rocks	RIP	4819500	4846500	1.55	+	.	Note=Product - 1.81 Substrate - 0.26 Composite - 1.55 Count - 53
mp070	cc8-4	theripper.hawk.rocks	RIP	5237500	5279000	1.46	+	.	Note=Product - 1.75 Substrate - 0.28 Composite - 1.46 Count - 82
mp070	cc8-4	theripper.hawk.rocks	RIP	5533500	5535000	0.85	+	.	Note=Product - 1.5 Substrate - 0.65 Composite - 0.85 Count - 2
mp070	cc8-4	theripper.hawk.rocks	RIP	5801500	5805000	1.16	+	.	Note=Product - 1.58 Substrate - 0.42 Composite - 1.16 Count - 6
mp070	cc8-4	theripper.hawk.rocks	RIP	5811000	5834500	1.44	+	.	Note=Product - 1.72 Substrate - 0.29 Composite - 1.44 Count - 46
mp070	cc9-7	theripper.hawk.rocks	RIP	0	3000	1.47	+	.	Note=Product - 1.72 Substrate - 0.25 Composite - 1.47 Count - 5
mp070	cc9-7	theripper.hawk.rocks	RIP	10500	16000	1.04	+	.	Note=Product - 1.7 Substrate - 0.65 Composite - 1.04 Count - 10
mp070	cc9-7	theripper.hawk.rocks	RIP	19000	24000	1.4	+	.	Note=Product - 1.79 Substrate - 0.39 Composite - 1.4 Count - 9
mp070	cc9-7	theripper.hawk.rocks	RIP	34500	37500	0.92	+	.	Note=Product - 1.38 Substrate - 0.46 Composite - 0.92 Count - 5
mp070	cc9-7	theripper.hawk.rocks	RIP	40500	43000	0.93	+	.	Note=Product - 1.63 Substrate - 0.7 Composite - 0.93 Count - 4
mp070	cc9-7	theripper.hawk.rocks	RIP	45000	54500	1.31	+	.	Note=Product - 1.72 Substrate - 0.4 Composite - 1.31 Count - 18
mp070	cc1-8	theripper.hawk.rocks	RIP	0	91000	1.49	+	.	Note=Product - 1.68 Substrate - 0.19 Composite - 1.49 Count - 181
mp070	cc1-8	theripper.hawk.rocks	RIP	95500	113000	1.53	+	.	Note=Product - 1.72 Substrate - 0.19 Composite - 1.53 Count - 34
mp070	cc1-8	theripper.hawk.rocks	RIP	121500	130500	1.31	+	.	Note=Product - 1.77 Substrate - 0.46 Composite - 1.31 Count - 17
mp070	cc1-8	theripper.hawk.rocks	RIP	130500	150000	1.37	+	.	Note=Product - 1.79 Substrate - 0.42 Composite - 1.37 Count - 38
mp070	cc1-8	theripper.hawk.rocks	RIP	156000	169500	1.65	+	.	Note=Product - 1.88 Substrate - 0.23 Composite - 1.65 Count - 26
mp070	cc1-8	theripper.hawk.rocks	RIP	184500	194000	1.5	+	.	Note=Product - 1.73 Substrate - 0.23 Composite - 1.5 Count - 18
mp070	cc1-8	theripper.hawk.rocks	RIP	199000	201000	0.97	+	.	Note=Product - 1.6 Substrate - 0.63 Composite - 0.97 Count - 3
mp070	cc1-8	theripper.hawk.rocks	RIP	220500	222000	0.95	+	.	Note=Product - 1.6 Substrate - 0.65 Composite - 0.95 Count - 2
mp070	cc1-8	theripper.hawk.rocks	RIP	226000	228500	1.01	+	.	Note=Product - 1.62 Substrate - 0.61 Composite - 1.01 Count - 4
mp070	cc1-8	theripper.hawk.rocks	RIP	228500	233000	0.88	+	.	Note=Product - 1.51 Substrate - 0.63 Composite - 0.88 Count - 8
mp070	cc1-8	theripper.hawk.rocks	RIP	233000	236500	0.81	+	.	Note=Product - 1.48 Substrate - 0.67 Composite - 0.81 Count - 6
mp070	cc1-8	theripper.hawk.rocks	RIP	622000	633500	1.23	+	.	Note=Product - 1.67 Substrate - 0.44 Composite - 1.23 Count - 22
mp070	cc1-8	theripper.hawk.rocks	RIP	633500	638000	1.48	+	.	Note=Product - 1.72 Substrate - 0.24 Composite - 1.48 Count - 8
mp070	cc1-8	theripper.hawk.rocks	RIP	1276000	1278000	1.32	+	.	Note=Product - 1.79 Substrate - 0.47 Composite - 1.32 Count - 3
mp070	cc1-8	theripper.hawk.rocks	RIP	1285500	1292500	1.44	+	.	Note=Product - 1.69 Substrate - 0.25 Composite - 1.44 Count - 13
mp070	cc2-4	theripper.hawk.rocks	RIP	0	2500	1.22	+	.	Note=Product - 1.57 Substrate - 0.35 Composite - 1.22 Count - 4
mp070	cc2-4	theripper.hawk.rocks	RIP	11000	13500	1.2	+	.	Note=Product - 1.6 Substrate - 0.4 Composite - 1.2 Count - 4
mp070	cc2-4	theripper.hawk.rocks	RIP	22000	44000	1.38	+	.	Note=Product - 1.76 Substrate - 0.38 Composite - 1.38 Count - 43
mp070	cc2-4	theripper.hawk.rocks	RIP	46000	47500	0.91	+	.	Note=Product - 1.52 Substrate - 0.61 Composite - 0.91 Count - 2
mp070	cc2-4	theripper.hawk.rocks	RIP	89000	91000	0.83	+	.	Note=Product - 1.53 Substrate - 0.7 Composite - 0.83 Count - 3
mp070	cc2-4	theripper.hawk.rocks	RIP	463500	471000	0.84	+	.	Note=Product - 1.44 Substrate - 0.6 Composite - 0.84 Count - 14
mp070	cc2-4	theripper.hawk.rocks	RIP	711000	726500	1.48	+	.	Note=Product - 1.74 Substrate - 0.27 Composite - 1.48 Count - 30
mp070	cc2-4	theripper.hawk.rocks	RIP	729000	760000	1.38	+	.	Note=Product - 1.7 Substrate - 0.31 Composite - 1.38 Count - 61
mp070	cc2-4	theripper.hawk.rocks	RIP	760000	774500	1.68	+	.	Note=Product - 1.93 Substrate - 0.25 Composite - 1.68 Count - 28
mp070	cc2-4	theripper.hawk.rocks	RIP	809000	810500	0.68	+	.	Note=Product - 1.43 Substrate - 0.74 Composite - 0.68 Count - 2
mp070	cc2-4	theripper.hawk.rocks	RIP	1004000	1010000	1.44	+	.	Note=Product - 1.7 Substrate - 0.26 Composite - 1.44 Count - 11
mp070	cc6-6	theripper.hawk.rocks	RIP	0	1500	0.94	+	.	Note=Product - 1.45 Substrate - 0.51 Composite - 0.94 Count - 2
mp070	cc6-6	theripper.hawk.rocks	RIP	3500	11500	1.38	+	.	Note=Product - 1.62 Substrate - 0.24 Composite - 1.38 Count - 15
mp070	cc6-6	theripper.hawk.rocks	RIP	276000	292000	1.51	+	.	Note=Product - 1.66 Substrate - 0.14 Composite - 1.51 Count - 31
mp070	cc6-6	theripper.hawk.rocks	RIP	487000	493500	1.58	+	.	Note=Product - 1.85 Substrate - 0.28 Composite - 1.58 Count - 12
mp070	cc6-6	theripper.hawk.rocks	RIP	564000	570000	1.5	+	.	Note=Product - 1.85 Substrate - 0.35 Composite - 1.5 Count - 11
mp070	cc6-6	theripper.hawk.rocks	RIP	607000	627000	1.67	+	.	Note=Product - 1.82 Substrate - 0.15 Composite - 1.67 Count - 39
mp070	cc6-6	theripper.hawk.rocks	RIP	692500	707500	1.51	+	.	Note=Product - 1.89 Substrate - 0.37 Composite - 1.51 Count - 29
mp070	cc6-6	theripper.hawk.rocks	RIP	773500	794000	1.54	+	.	Note=Product - 1.67 Substrate - 0.13 Composite - 1.54 Count - 40
mp070	cc6-6	theripper.hawk.rocks	RIP	837500	862500	1.56	+	.	Note=Product - 1.77 Substrate - 0.21 Composite - 1.56 Count - 49
mp070	cc6-6	theripper.hawk.rocks	RIP	866500	894000	1.5	+	.	Note=Product - 1.74 Substrate - 0.24 Composite - 1.5 Count - 54
mp070	cc6-6	theripper.hawk.rocks	RIP	897500	899000	1.33	+	.	Note=Product - 1.76 Substrate - 0.43 Composite - 1.33 Count - 2
mp070	cc6-6	theripper.hawk.rocks	RIP	903000	921500	1.41	+	.	Note=Product - 1.68 Substrate - 0.27 Composite - 1.41 Count - 36
mp070	cc6-6	theripper.hawk.rocks	RIP	923500	983000	1.55	+	.	Note=Product - 1.7 Substrate - 0.15 Composite - 1.55 Count - 118
mp070	cc6-6	theripper.hawk.rocks	RIP	1240500	1242000	0.75	+	.	Note=Product - 1.47 Substrate - 0.72 Composite - 0.75 Count - 2
mp070	cc6-11	theripper.hawk.rocks	RIP	0	6000	1.41	+	.	Note=Product - 1.63 Substrate - 0.22 Composite - 1.41 Count - 11
mp070	cc6-11	theripper.hawk.rocks	RIP	744000	786000	1.52	+	.	Note=Product - 1.73 Substrate - 0.21 Composite - 1.52 Count - 83
mp070	cc6-11	theripper.hawk.rocks	RIP	972000	976500	1.19	+	.	Note=Product - 1.73 Substrate - 0.54 Composite - 1.19 Count - 8
mp070	cc6-11	theripper.hawk.rocks	RIP	989000	1069000	1.47	+	.	Note=Product - 1.69 Substrate - 0.23 Composite - 1.47 Count - 159
mp070	cc6-11	theripper.hawk.rocks	RIP	1074500	1087000	1.36	+	.	Note=Product - 1.74 Substrate - 0.38 Composite - 1.36 Count - 24
mp070	cc6-11	theripper.hawk.rocks	RIP	1087500	1119500	1.46	+	.	Note=Product - 1.72 Substrate - 0.26 Composite - 1.46 Count - 63
mp070	cc6-11	theripper.hawk.rocks	RIP	1120000	1209500	1.49	+	.	Note=Product - 1.66 Substrate - 0.17 Composite - 1.49 Count - 178
mp070	cc6-11	theripper.hawk.rocks	RIP	1256000	1264500	1.42	+	.	Note=Product - 1.69 Substrate - 0.28 Composite - 1.42 Count - 16
mp070	cc6-11	theripper.hawk.rocks	RIP	1560000	1565000	1.5	+	.	Note=Product - 1.84 Substrate - 0.34 Composite - 1.5 Count - 9
mp070	cc6-11	theripper.hawk.rocks	RIP	1577000	1578500	1.24	+	.	Note=Product - 1.77 Substrate - 0.53 Composite - 1.24 Count - 2
mp070	cc6-11	theripper.hawk.rocks	RIP	1619500	1625000	1.4	+	.	Note=Product - 1.81 Substrate - 0.41 Composite - 1.4 Count - 10
mp070	cc6-11	theripper.hawk.rocks	RIP	1630500	1632000	0.85	+	.	Note=Product - 1.61 Substrate - 0.76 Composite - 0.85 Count - 2
mp070	cc6-11	theripper.hawk.rocks	RIP	1785000	1798500	1.58	+	.	Note=Product - 1.87 Substrate - 0.29 Composite - 1.58 Count - 26
mp070	cc6-11	theripper.hawk.rocks	RIP	1802500	1804500	1.28	+	.	Note=Product - 1.83 Substrate - 0.55 Composite - 1.28 Count - 3
mp070	cc4-3	theripper.hawk.rocks	RIP	0	32000	1.55	+	.	Note=Product - 1.77 Substrate - 0.22 Composite - 1.55 Count - 63
mp070	cc4-3	theripper.hawk.rocks	RIP	54000	67500	1.3	+	.	Note=Product - 1.69 Substrate - 0.38 Composite - 1.3 Count - 26
mp070	cc4-3	theripper.hawk.rocks	RIP	451500	459500	1.41	+	.	Note=Product - 1.7 Substrate - 0.29 Composite - 1.41 Count - 15
mp070	cc3-10	theripper.hawk.rocks	RIP	3500	18500	1.4	+	.	Note=Product - 1.67 Substrate - 0.27 Composite - 1.4 Count - 29
mp070	cc3-10	theripper.hawk.rocks	RIP	149000	155500	1.59	+	.	Note=Product - 1.9 Substrate - 0.31 Composite - 1.59 Count - 12
mp070	cc3-10	theripper.hawk.rocks	RIP	159000	162000	1.1	+	.	Note=Product - 1.66 Substrate - 0.56 Composite - 1.1 Count - 5
mp070	cc3-10	theripper.hawk.rocks	RIP	168000	171500	1.37	+	.	Note=Product - 1.81 Substrate - 0.44 Composite - 1.37 Count - 6
mp070	cc3-10	theripper.hawk.rocks	RIP	1059500	1061500	1.48	+	.	Note=Product - 1.99 Substrate - 0.5 Composite - 1.48 Count - 3
mp070	cc2-9	theripper.hawk.rocks	RIP	75500	81500	1.04	+	.	Note=Product - 1.62 Substrate - 0.58 Composite - 1.04 Count - 11
mp070	cc2-9	theripper.hawk.rocks	RIP	87500	89000	0.89	+	.	Note=Product - 1.58 Substrate - 0.7 Composite - 0.89 Count - 2
mp070	cc2-9	theripper.hawk.rocks	RIP	89500	91500	0.73	+	.	Note=Product - 1.46 Substrate - 0.73 Composite - 0.73 Count - 3
mp070	cc2-9	theripper.hawk.rocks	RIP	91500	103500	1.22	+	.	Note=Product - 1.62 Substrate - 0.4 Composite - 1.22 Count - 23
mp070	cc2-9	theripper.hawk.rocks	RIP	103500	106000	1.04	+	.	Note=Product - 1.53 Substrate - 0.5 Composite - 1.04 Count - 4
mp070	cc2-9	theripper.hawk.rocks	RIP	133000	140500	1.44	+	.	Note=Product - 1.75 Substrate - 0.31 Composite - 1.44 Count - 14
mp070	cc2-9	theripper.hawk.rocks	RIP	145000	147500	1.16	+	.	Note=Product - 1.74 Substrate - 0.58 Composite - 1.16 Count - 4
mp070	cc2-9	theripper.hawk.rocks	RIP	165000	172000	1.31	+	.	Note=Product - 1.79 Substrate - 0.48 Composite - 1.31 Count - 13
mp070	cc2-9	theripper.hawk.rocks	RIP	172500	189000	1.22	+	.	Note=Product - 1.67 Substrate - 0.45 Composite - 1.22 Count - 32
mp070	cc2-9	theripper.hawk.rocks	RIP	189000	190500	0.72	+	.	Note=Product - 1.44 Substrate - 0.72 Composite - 0.72 Count - 2
mp070	cc2-9	theripper.hawk.rocks	RIP	191000	192500	0.88	+	.	Note=Product - 1.56 Substrate - 0.68 Composite - 0.88 Count - 2
mp070	cc2-9	theripper.hawk.rocks	RIP	198500	204000	1.13	+	.	Note=Product - 1.71 Substrate - 0.58 Composite - 1.13 Count - 10
mp070	cc2-9	theripper.hawk.rocks	RIP	718000	719500	1.23	+	.	Note=Product - 1.87 Substrate - 0.63 Composite - 1.23 Count - 2
mp070	cc2-9	theripper.hawk.rocks	RIP	721500	725500	1.29	+	.	Note=Product - 1.7 Substrate - 0.41 Composite - 1.29 Count - 7
mp070	cc2-9	theripper.hawk.rocks	RIP	731000	736500	1.34	+	.	Note=Product - 1.67 Substrate - 0.33 Composite - 1.34 Count - 10
mp070	cc2-9	theripper.hawk.rocks	RIP	753500	757500	1.46	+	.	Note=Product - 1.7 Substrate - 0.24 Composite - 1.46 Count - 7
mp070	cc2-9	theripper.hawk.rocks	RIP	801500	833000	1.57	+	.	Note=Product - 1.77 Substrate - 0.2 Composite - 1.57 Count - 62
mp070	cc2-9	theripper.hawk.rocks	RIP	834500	836000	0.73	+	.	Note=Product - 1.49 Substrate - 0.76 Composite - 0.73 Count - 2
mp070	cc2-9	theripper.hawk.rocks	RIP	837000	844000	0.85	+	.	Note=Product - 1.49 Substrate - 0.65 Composite - 0.85 Count - 13
mp070	cc2-9	theripper.hawk.rocks	RIP	844000	847000	1.45	+	.	Note=Product - 1.79 Substrate - 0.34 Composite - 1.45 Count - 5
mp070	cc2-9	theripper.hawk.rocks	RIP	1712500	1760000	1.55	+	.	Note=Product - 1.74 Substrate - 0.19 Composite - 1.55 Count - 94
mp070	cc2-9	theripper.hawk.rocks	RIP	1760000	1762000	0.65	+	.	Note=Product - 1.32 Substrate - 0.67 Composite - 0.65 Count - 3
mp070	cc2-9	theripper.hawk.rocks	RIP	2777000	2784000	1.41	+	.	Note=Product - 1.66 Substrate - 0.25 Composite - 1.41 Count - 13
mp070	cc2-9	theripper.hawk.rocks	RIP	2789500	2792000	1.31	+	.	Note=Product - 1.63 Substrate - 0.33 Composite - 1.31 Count - 4
mp070	cc2-9	theripper.hawk.rocks	RIP	2977000	3028500	1.55	+	.	Note=Product - 1.72 Substrate - 0.18 Composite - 1.55 Count - 102
mp070	cc2-9	theripper.hawk.rocks	RIP	3035500	3048500	1.53	+	.	Note=Product - 1.73 Substrate - 0.2 Composite - 1.53 Count - 25
mp070	cc2-9	theripper.hawk.rocks	RIP	3051500	3054500	1.41	+	.	Note=Product - 1.69 Substrate - 0.28 Composite - 1.41 Count - 5
mp070	cc2-9	theripper.hawk.rocks	RIP	3058000	3068500	1.43	+	.	Note=Product - 1.65 Substrate - 0.22 Composite - 1.43 Count - 20
mp070	cc2-9	theripper.hawk.rocks	RIP	3070500	3084000	1.51	+	.	Note=Product - 1.72 Substrate - 0.21 Composite - 1.51 Count - 26
mp070	cc2-9	theripper.hawk.rocks	RIP	3152500	3155000	1.46	+	.	Note=Product - 1.98 Substrate - 0.52 Composite - 1.46 Count - 4
mp070	cc2-9	theripper.hawk.rocks	RIP	3569000	3570500	0.87	+	.	Note=Product - 1.53 Substrate - 0.66 Composite - 0.87 Count - 2
mp070	cc2-9	theripper.hawk.rocks	RIP	3647000	3648500	1.4	+	.	Note=Product - 1.93 Substrate - 0.53 Composite - 1.4 Count - 2
mp070	cc3-6	theripper.hawk.rocks	RIP	4000	12000	1.19	+	.	Note=Product - 1.62 Substrate - 0.43 Composite - 1.19 Count - 15
mp070	cc3-6	theripper.hawk.rocks	RIP	14500	24000	1.45	+	.	Note=Product - 1.73 Substrate - 0.28 Composite - 1.45 Count - 18
mp070	cc3-6	theripper.hawk.rocks	RIP	31500	38000	1.32	+	.	Note=Product - 1.61 Substrate - 0.29 Composite - 1.32 Count - 12
mp070	cc3-6	theripper.hawk.rocks	RIP	169000	174500	1.36	+	.	Note=Product - 1.82 Substrate - 0.46 Composite - 1.36 Count - 10
mp070	cc3-6	theripper.hawk.rocks	RIP	863500	867500	1.42	+	.	Note=Product - 1.81 Substrate - 0.4 Composite - 1.42 Count - 7
mp070	cc3-6	theripper.hawk.rocks	RIP	879500	894000	1.62	+	.	Note=Product - 1.87 Substrate - 0.25 Composite - 1.62 Count - 28
mp070	cc5-1	theripper.hawk.rocks	RIP	0	12000	1.63	+	.	Note=Product - 1.91 Substrate - 0.28 Composite - 1.63 Count - 23
mp070	cc5-1	theripper.hawk.rocks	RIP	40500	80500	1.49	+	.	Note=Product - 1.72 Substrate - 0.23 Composite - 1.49 Count - 79
mp070	cc5-1	theripper.hawk.rocks	RIP	380000	382000	0.96	+	.	Note=Product - 1.63 Substrate - 0.67 Composite - 0.96 Count - 3
mp070	cc5-1	theripper.hawk.rocks	RIP	1049500	1057500	1.24	+	.	Note=Product - 1.64 Substrate - 0.4 Composite - 1.24 Count - 15
mp070	cc5-1	theripper.hawk.rocks	RIP	1840000	1841500	1.14	+	.	Note=Product - 1.81 Substrate - 0.67 Composite - 1.14 Count - 2
mp070	cc5-1	theripper.hawk.rocks	RIP	2256500	2294500	1.56	+	.	Note=Product - 1.73 Substrate - 0.18 Composite - 1.56 Count - 75
mp070	cc5-1	theripper.hawk.rocks	RIP	2647500	2649500	1.15	+	.	Note=Product - 1.83 Substrate - 0.67 Composite - 1.15 Count - 3
mp070	cc5-1	theripper.hawk.rocks	RIP	2781500	2803000	1.68	+	.	Note=Product - 1.84 Substrate - 0.16 Composite - 1.68 Count - 42
mp070	cc5-1	theripper.hawk.rocks	RIP	2815000	2816500	1.08	+	.	Note=Product - 1.56 Substrate - 0.48 Composite - 1.08 Count - 2
mp070	cc5-1	theripper.hawk.rocks	RIP	2817000	2845500	1.51	+	.	Note=Product - 1.8 Substrate - 0.29 Composite - 1.51 Count - 56
mp070	cc5-1	theripper.hawk.rocks	RIP	2853000	2854500	1.26	+	.	Note=Product - 1.66 Substrate - 0.4 Composite - 1.26 Count - 2
mp070	cc5-1	theripper.hawk.rocks	RIP	2859500	2864500	1.07	+	.	Note=Product - 1.67 Substrate - 0.6 Composite - 1.07 Count - 9
mp070	cc5-1	theripper.hawk.rocks	RIP	2865000	2919500	1.53	+	.	Note=Product - 1.71 Substrate - 0.18 Composite - 1.53 Count - 108
mp070	cc5-1	theripper.hawk.rocks	RIP	2921000	2923500	0.93	+	.	Note=Product - 1.44 Substrate - 0.51 Composite - 0.93 Count - 4
mp070	cc5-1	theripper.hawk.rocks	RIP	2925500	2927500	0.77	+	.	Note=Product - 1.37 Substrate - 0.6 Composite - 0.77 Count - 3
mp070	cc5-1	theripper.hawk.rocks	RIP	2933000	2971000	1.63	+	.	Note=Product - 1.77 Substrate - 0.14 Composite - 1.63 Count - 75
mp070	cc5-1	theripper.hawk.rocks	RIP	4294000	4308000	1.73	+	.	Note=Product - 1.89 Substrate - 0.16 Composite - 1.73 Count - 27
mp070	cc5-1	theripper.hawk.rocks	RIP	4565500	4567000	0.77	+	.	Note=Product - 1.46 Substrate - 0.69 Composite - 0.77 Count - 2
mp070	cc5-1	theripper.hawk.rocks	RIP	4574000	4579000	1.4	+	.	Note=Product - 1.66 Substrate - 0.26 Composite - 1.4 Count - 9
mp070	cc5-1	theripper.hawk.rocks	RIP	4583500	4585000	0.93	+	.	Note=Product - 1.53 Substrate - 0.6 Composite - 0.93 Count - 2
mp070	cc5-1	theripper.hawk.rocks	RIP	4588500	4631500	1.61	+	.	Note=Product - 1.78 Substrate - 0.17 Composite - 1.61 Count - 85
mp070	cc5-1	theripper.hawk.rocks	RIP	4665500	4676000	1.48	+	.	Note=Product - 1.71 Substrate - 0.23 Composite - 1.48 Count - 20
mp070	cc5-1	theripper.hawk.rocks	RIP	4774000	4800500	1.37	+	.	Note=Product - 1.78 Substrate - 0.4 Composite - 1.37 Count - 52
mp070	cc5-1	theripper.hawk.rocks	RIP	4812500	4826000	1.44	+	.	Note=Product - 1.63 Substrate - 0.19 Composite - 1.44 Count - 26
mp070	cc5-1	theripper.hawk.rocks	RIP	4836000	4852000	1.48	+	.	Note=Product - 1.66 Substrate - 0.18 Composite - 1.48 Count - 31
mp070	cc5-1	theripper.hawk.rocks	RIP	4857000	4882500	1.47	+	.	Note=Product - 1.73 Substrate - 0.27 Composite - 1.47 Count - 50
mp070	cc5-1	theripper.hawk.rocks	RIP	4885500	4900500	1.32	+	.	Note=Product - 1.8 Substrate - 0.48 Composite - 1.32 Count - 29
mp070	cc5-1	theripper.hawk.rocks	RIP	4902500	4955500	1.6	+	.	Note=Product - 1.8 Substrate - 0.2 Composite - 1.6 Count - 105
mp070	cc5-1	theripper.hawk.rocks	RIP	4958500	4961500	1.15	+	.	Note=Product - 1.58 Substrate - 0.43 Composite - 1.15 Count - 5
mp070	ac1-3	theripper.hawk.rocks	RIP	1037000	1039000	1.48	+	.	Note=Product - 1.99 Substrate - 0.52 Composite - 1.48 Count - 3
mp070	ac1-3	theripper.hawk.rocks	RIP	1198500	1201500	1.29	+	.	Note=Product - 1.89 Substrate - 0.6 Composite - 1.29 Count - 5
mp070	ac1-3	theripper.hawk.rocks	RIP	1296500	1298000	0.79	+	.	Note=Product - 1.52 Substrate - 0.73 Composite - 0.79 Count - 2
mp070	ac1-3	theripper.hawk.rocks	RIP	1537000	1539000	1.36	+	.	Note=Product - 1.84 Substrate - 0.49 Composite - 1.36 Count - 3
mp070	cc10-1	theripper.hawk.rocks	RIP	0	46000	1.57	+	.	Note=Product - 1.73 Substrate - 0.16 Composite - 1.57 Count - 91
mp070	cc10-1	theripper.hawk.rocks	RIP	186000	188000	1.14	+	.	Note=Product - 1.65 Substrate - 0.51 Composite - 1.14 Count - 3
mp070	cc10-1	theripper.hawk.rocks	RIP	1527000	1532500	1.28	+	.	Note=Product - 1.75 Substrate - 0.46 Composite - 1.28 Count - 10
mp070	cc10-1	theripper.hawk.rocks	RIP	1533500	1536000	1.28	+	.	Note=Product - 1.8 Substrate - 0.52 Composite - 1.28 Count - 4
mp070	cc10-1	theripper.hawk.rocks	RIP	3711500	3714000	1.2	+	.	Note=Product - 1.81 Substrate - 0.61 Composite - 1.2 Count - 4
mp070	cc10-1	theripper.hawk.rocks	RIP	3726000	3727500	0.61	+	.	Note=Product - 1.31 Substrate - 0.7 Composite - 0.61 Count - 2
mp070	cc10-1	theripper.hawk.rocks	RIP	3749000	3755500	1.28	+	.	Note=Product - 1.73 Substrate - 0.44 Composite - 1.28 Count - 12
mp070	cc10-1	theripper.hawk.rocks	RIP	3755500	3760500	1.01	+	.	Note=Product - 1.55 Substrate - 0.54 Composite - 1.01 Count - 9
mp070	cc10-1	theripper.hawk.rocks	RIP	3766000	3767500	1.4	+	.	Note=Product - 2 Substrate - 0.6 Composite - 1.4 Count - 2
mp070	cc10-1	theripper.hawk.rocks	RIP	3780000	3783000	1.33	+	.	Note=Product - 1.88 Substrate - 0.56 Composite - 1.33 Count - 5
mp102	cc5-1	theripper.hawk.rocks	RIP	0	2500	1.22	+	.	Note=Product - 1.57 Substrate - 0.35 Composite - 1.22 Count - 4
mp102	cc5-1	theripper.hawk.rocks	RIP	10500	15000	1.27	+	.	Note=Product - 1.67 Substrate - 0.41 Composite - 1.27 Count - 8
mp102	cc5-1	theripper.hawk.rocks	RIP	19500	68000	1.52	+	.	Note=Product - 1.75 Substrate - 0.23 Composite - 1.52 Count - 96
mp102	cc5-1	theripper.hawk.rocks	RIP	69500	108000	1.67	+	.	Note=Product - 1.85 Substrate - 0.18 Composite - 1.67 Count - 76
mp102	cc5-1	theripper.hawk.rocks	RIP	112000	113500	1.16	+	.	Note=Product - 1.77 Substrate - 0.61 Composite - 1.16 Count - 2
mp102	cc5-1	theripper.hawk.rocks	RIP	193500	195000	0.99	+	.	Note=Product - 1.65 Substrate - 0.66 Composite - 0.99 Count - 2
mp102	cc5-1	theripper.hawk.rocks	RIP	200500	242500	1.52	+	.	Note=Product - 1.77 Substrate - 0.24 Composite - 1.52 Count - 83
mp102	cc5-1	theripper.hawk.rocks	RIP	299500	301000	0.39	+	.	Note=Product - 1.24 Substrate - 0.85 Composite - 0.39 Count - 2
mp102	cc5-1	theripper.hawk.rocks	RIP	669500	691500	1.62	+	.	Note=Product - 1.87 Substrate - 0.25 Composite - 1.62 Count - 43
mp102	cc5-1	theripper.hawk.rocks	RIP	720000	759500	1.52	+	.	Note=Product - 1.71 Substrate - 0.2 Composite - 1.52 Count - 78
mp102	cc5-1	theripper.hawk.rocks	RIP	1059000	1061000	1	+	.	Note=Product - 1.69 Substrate - 0.69 Composite - 1 Count - 3
mp102	cc5-1	theripper.hawk.rocks	RIP	1728500	1736500	1.24	+	.	Note=Product - 1.65 Substrate - 0.41 Composite - 1.24 Count - 15
mp102	cc5-1	theripper.hawk.rocks	RIP	2936000	2974000	1.56	+	.	Note=Product - 1.73 Substrate - 0.17 Composite - 1.56 Count - 75
mp102	cc5-1	theripper.hawk.rocks	RIP	3327000	3329000	1.16	+	.	Note=Product - 1.83 Substrate - 0.67 Composite - 1.16 Count - 3
mp102	cc5-1	theripper.hawk.rocks	RIP	3461000	3482500	1.68	+	.	Note=Product - 1.84 Substrate - 0.16 Composite - 1.68 Count - 42
mp102	cc5-1	theripper.hawk.rocks	RIP	3494500	3496000	1.03	+	.	Note=Product - 1.53 Substrate - 0.5 Composite - 1.03 Count - 2
mp102	cc5-1	theripper.hawk.rocks	RIP	3496500	3526000	1.5	+	.	Note=Product - 1.79 Substrate - 0.28 Composite - 1.5 Count - 58
mp102	cc5-1	theripper.hawk.rocks	RIP	3531000	3535500	1.17	+	.	Note=Product - 1.73 Substrate - 0.56 Composite - 1.17 Count - 8
mp102	cc5-1	theripper.hawk.rocks	RIP	3536000	3583500	1.46	+	.	Note=Product - 1.65 Substrate - 0.2 Composite - 1.46 Count - 94
mp102	cc5-1	theripper.hawk.rocks	RIP	3583500	3609000	1.57	+	.	Note=Product - 1.75 Substrate - 0.18 Composite - 1.57 Count - 50
mp102	cc5-1	theripper.hawk.rocks	RIP	3614000	3630000	1.51	+	.	Note=Product - 1.67 Substrate - 0.16 Composite - 1.51 Count - 31
mp102	cc5-1	theripper.hawk.rocks	RIP	3639500	3653000	1.42	+	.	Note=Product - 1.58 Substrate - 0.16 Composite - 1.42 Count - 26
mp102	cc5-1	theripper.hawk.rocks	RIP	3677500	3704000	1.39	+	.	Note=Product - 1.78 Substrate - 0.39 Composite - 1.39 Count - 52
mp102	cc5-1	theripper.hawk.rocks	RIP	3802500	3813000	1.47	+	.	Note=Product - 1.71 Substrate - 0.23 Composite - 1.47 Count - 20
mp102	cc5-1	theripper.hawk.rocks	RIP	3847000	3939000	1.62	+	.	Note=Product - 1.74 Substrate - 0.12 Composite - 1.62 Count - 183
mp102	cc5-1	theripper.hawk.rocks	RIP	3942500	3999500	1.59	+	.	Note=Product - 1.76 Substrate - 0.16 Composite - 1.59 Count - 113
mp102	cc5-1	theripper.hawk.rocks	RIP	4248500	4250000	0.79	+	.	Note=Product - 1.42 Substrate - 0.63 Composite - 0.79 Count - 2
mp102	cc5-1	theripper.hawk.rocks	RIP	4276500	4278000	0.22	+	.	Note=Product - 1.07 Substrate - 0.85 Composite - 0.22 Count - 2
mp102	cc5-1	theripper.hawk.rocks	RIP	4379000	4524500	1.51	+	.	Note=Product - 1.66 Substrate - 0.15 Composite - 1.51 Count - 290
mp102	cc5-1	theripper.hawk.rocks	RIP	4530500	4544000	1.47	+	.	Note=Product - 1.71 Substrate - 0.24 Composite - 1.47 Count - 26
mp102	cc5-1	theripper.hawk.rocks	RIP	4548500	4559000	1.56	+	.	Note=Product - 1.78 Substrate - 0.21 Composite - 1.56 Count - 20
mp102	cc5-1	theripper.hawk.rocks	RIP	4565000	4567000	0.92	+	.	Note=Product - 1.57 Substrate - 0.65 Composite - 0.92 Count - 3
mp102	cc5-1	theripper.hawk.rocks	RIP	4572000	4574500	1.19	+	.	Note=Product - 1.76 Substrate - 0.57 Composite - 1.19 Count - 4
mp102	cc5-1	theripper.hawk.rocks	RIP	4577000	4598500	1.49	+	.	Note=Product - 1.69 Substrate - 0.2 Composite - 1.49 Count - 42
mp102	cc5-1	theripper.hawk.rocks	RIP	4603500	4620500	1.38	+	.	Note=Product - 1.65 Substrate - 0.27 Composite - 1.38 Count - 33
mp102	cc5-1	theripper.hawk.rocks	RIP	4624000	4625500	0.88	+	.	Note=Product - 1.45 Substrate - 0.57 Composite - 0.88 Count - 2
mp102	cc5-1	theripper.hawk.rocks	RIP	4626000	4639500	1.21	+	.	Note=Product - 1.63 Substrate - 0.42 Composite - 1.21 Count - 26
mp102	cc5-1	theripper.hawk.rocks	RIP	4640000	4642000	1.24	+	.	Note=Product - 1.75 Substrate - 0.51 Composite - 1.24 Count - 3
mp102	cc5-1	theripper.hawk.rocks	RIP	4648000	4656500	1.34	+	.	Note=Product - 1.59 Substrate - 0.25 Composite - 1.34 Count - 16
mp102	cc5-1	theripper.hawk.rocks	RIP	4661500	4673500	1.42	+	.	Note=Product - 1.57 Substrate - 0.15 Composite - 1.42 Count - 23
mp102	cc5-1	theripper.hawk.rocks	RIP	4673500	4681000	1.42	+	.	Note=Product - 1.76 Substrate - 0.33 Composite - 1.42 Count - 14
mp102	cc5-1	theripper.hawk.rocks	RIP	4687500	4707000	1.46	+	.	Note=Product - 1.68 Substrate - 0.22 Composite - 1.46 Count - 38
mp102	cc5-1	theripper.hawk.rocks	RIP	4708000	4736000	1.34	+	.	Note=Product - 1.57 Substrate - 0.22 Composite - 1.34 Count - 55
mp102	cc5-1	theripper.hawk.rocks	RIP	4741500	4748500	1.51	+	.	Note=Product - 1.77 Substrate - 0.27 Composite - 1.51 Count - 13
mp102	cc5-1	theripper.hawk.rocks	RIP	4753000	4755500	1.28	+	.	Note=Product - 1.78 Substrate - 0.5 Composite - 1.28 Count - 4
mp102	cc5-1	theripper.hawk.rocks	RIP	4761000	4770000	1.29	+	.	Note=Product - 1.5 Substrate - 0.22 Composite - 1.29 Count - 17
mp102	cc5-1	theripper.hawk.rocks	RIP	4775000	4809000	1.5	+	.	Note=Product - 1.64 Substrate - 0.14 Composite - 1.5 Count - 67
mp102	cc5-1	theripper.hawk.rocks	RIP	4840000	4845000	0.81	+	.	Note=Product - 1.41 Substrate - 0.6 Composite - 0.81 Count - 9
mp102	cc5-1	theripper.hawk.rocks	RIP	4849500	4868000	1.58	+	.	Note=Product - 1.76 Substrate - 0.19 Composite - 1.58 Count - 36
mp102	cc5-1	theripper.hawk.rocks	RIP	4875500	4886500	1.56	+	.	Note=Product - 1.76 Substrate - 0.2 Composite - 1.56 Count - 21
mp102	cc5-1	theripper.hawk.rocks	RIP	4886500	4899500	1.18	+	.	Note=Product - 1.55 Substrate - 0.37 Composite - 1.18 Count - 25
mp102	cc5-1	theripper.hawk.rocks	RIP	4904500	4906500	1.13	+	.	Note=Product - 1.69 Substrate - 0.56 Composite - 1.13 Count - 3
mp102	cc5-1	theripper.hawk.rocks	RIP	4909000	4932000	1.49	+	.	Note=Product - 1.66 Substrate - 0.17 Composite - 1.49 Count - 45
mp102	cc5-1	theripper.hawk.rocks	RIP	4935000	5009000	1.53	+	.	Note=Product - 1.64 Substrate - 0.11 Composite - 1.53 Count - 147
mp102	cc5-1	theripper.hawk.rocks	RIP	5012000	5070500	1.54	+	.	Note=Product - 1.74 Substrate - 0.21 Composite - 1.54 Count - 116
mp102	cc5-1	theripper.hawk.rocks	RIP	5078500	5081000	0.91	+	.	Note=Product - 1.5 Substrate - 0.59 Composite - 0.91 Count - 4
mp102	ac3-2	theripper.hawk.rocks	RIP	112500	116500	1.08	+	.	Note=Product - 1.38 Substrate - 0.3 Composite - 1.08 Count - 7
mp102	ac3-2	theripper.hawk.rocks	RIP	130000	142500	1.43	+	.	Note=Product - 1.67 Substrate - 0.23 Composite - 1.43 Count - 24
mp102	ac3-2	theripper.hawk.rocks	RIP	147000	183000	1.52	+	.	Note=Product - 1.67 Substrate - 0.15 Composite - 1.52 Count - 71
mp102	ac3-2	theripper.hawk.rocks	RIP	184000	187000	1.24	+	.	Note=Product - 1.64 Substrate - 0.4 Composite - 1.24 Count - 5
mp102	ac3-2	theripper.hawk.rocks	RIP	199500	244000	1.47	+	.	Note=Product - 1.68 Substrate - 0.21 Composite - 1.47 Count - 88
mp102	ac3-2	theripper.hawk.rocks	RIP	262000	267000	1.15	+	.	Note=Product - 1.43 Substrate - 0.28 Composite - 1.15 Count - 9
mp102	ac3-2	theripper.hawk.rocks	RIP	269500	271000	0.55	+	.	Note=Product - 1.31 Substrate - 0.76 Composite - 0.55 Count - 2
mp102	ac3-2	theripper.hawk.rocks	RIP	272000	278000	1.09	+	.	Note=Product - 1.5 Substrate - 0.41 Composite - 1.09 Count - 11
mp102	ac3-2	theripper.hawk.rocks	RIP	293000	336500	1.52	+	.	Note=Product - 1.7 Substrate - 0.17 Composite - 1.52 Count - 86
mp102	ac3-2	theripper.hawk.rocks	RIP	339000	342500	1.2	+	.	Note=Product - 1.62 Substrate - 0.42 Composite - 1.2 Count - 6
mp102	ac3-2	theripper.hawk.rocks	RIP	345500	377000	1.4	+	.	Note=Product - 1.6 Substrate - 0.19 Composite - 1.4 Count - 62
mp102	ac3-2	theripper.hawk.rocks	RIP	380000	410500	1.41	+	.	Note=Product - 1.59 Substrate - 0.18 Composite - 1.41 Count - 60
mp102	ac3-2	theripper.hawk.rocks	RIP	411000	418500	1.5	+	.	Note=Product - 1.61 Substrate - 0.11 Composite - 1.5 Count - 14
mp102	ac3-2	theripper.hawk.rocks	RIP	425000	440000	1.26	+	.	Note=Product - 1.56 Substrate - 0.31 Composite - 1.26 Count - 29
mp102	ac3-2	theripper.hawk.rocks	RIP	446000	474500	1.51	+	.	Note=Product - 1.59 Substrate - 0.08 Composite - 1.51 Count - 56
mp102	ac3-2	theripper.hawk.rocks	RIP	502000	503500	0.96	+	.	Note=Product - 1.55 Substrate - 0.59 Composite - 0.96 Count - 2
mp102	ac3-2	theripper.hawk.rocks	RIP	835000	836500	0.74	+	.	Note=Product - 1.43 Substrate - 0.69 Composite - 0.74 Count - 2
mp102	ac3-2	theripper.hawk.rocks	RIP	854000	909500	1.46	+	.	Note=Product - 1.6 Substrate - 0.14 Composite - 1.46 Count - 110
mp102	ac3-2	theripper.hawk.rocks	RIP	913000	915000	0.82	+	.	Note=Product - 1.43 Substrate - 0.61 Composite - 0.82 Count - 3
mp102	ac3-2	theripper.hawk.rocks	RIP	920000	925000	1.09	+	.	Note=Product - 1.46 Substrate - 0.37 Composite - 1.09 Count - 9
mp102	ac3-2	theripper.hawk.rocks	RIP	931000	951000	1.46	+	.	Note=Product - 1.69 Substrate - 0.24 Composite - 1.46 Count - 39
mp102	ac3-2	theripper.hawk.rocks	RIP	959500	962000	1.26	+	.	Note=Product - 1.59 Substrate - 0.34 Composite - 1.26 Count - 4
mp102	ac3-2	theripper.hawk.rocks	RIP	964000	987500	1.43	+	.	Note=Product - 1.63 Substrate - 0.2 Composite - 1.43 Count - 46
mp102	ac3-2	theripper.hawk.rocks	RIP	991000	1011500	1.42	+	.	Note=Product - 1.62 Substrate - 0.2 Composite - 1.42 Count - 40
mp102	ac3-2	theripper.hawk.rocks	RIP	1011500	1058500	1.44	+	.	Note=Product - 1.68 Substrate - 0.24 Composite - 1.44 Count - 93
mp102	ac3-2	theripper.hawk.rocks	RIP	1059000	1084000	1.42	+	.	Note=Product - 1.69 Substrate - 0.27 Composite - 1.42 Count - 49
mp102	ac3-2	theripper.hawk.rocks	RIP	1090500	1102500	1.33	+	.	Note=Product - 1.73 Substrate - 0.4 Composite - 1.33 Count - 23
mp102	ac3-2	theripper.hawk.rocks	RIP	1104500	1106500	1.09	+	.	Note=Product - 1.69 Substrate - 0.6 Composite - 1.09 Count - 3
mp102	ac3-2	theripper.hawk.rocks	RIP	1109000	1111000	1.07	+	.	Note=Product - 1.76 Substrate - 0.68 Composite - 1.07 Count - 3
mp102	ac3-2	theripper.hawk.rocks	RIP	1113500	1118000	1.03	+	.	Note=Product - 1.51 Substrate - 0.48 Composite - 1.03 Count - 8
mp102	ac3-2	theripper.hawk.rocks	RIP	1124500	1128500	1.1	+	.	Note=Product - 1.7 Substrate - 0.6 Composite - 1.1 Count - 7
mp102	ac3-2	theripper.hawk.rocks	RIP	1154000	1170500	1.51	+	.	Note=Product - 1.72 Substrate - 0.22 Composite - 1.51 Count - 32
mp102	ac3-2	theripper.hawk.rocks	RIP	1173000	1177500	1.33	+	.	Note=Product - 1.66 Substrate - 0.32 Composite - 1.33 Count - 8
mp102	ac3-2	theripper.hawk.rocks	RIP	1178000	1185000	1.27	+	.	Note=Product - 1.74 Substrate - 0.47 Composite - 1.27 Count - 13
mp102	ac3-2	theripper.hawk.rocks	RIP	1194500	1196000	0.93	+	.	Note=Product - 1.64 Substrate - 0.7 Composite - 0.93 Count - 2
mp102	ac3-2	theripper.hawk.rocks	RIP	1203000	1207000	1.22	+	.	Note=Product - 1.79 Substrate - 0.57 Composite - 1.22 Count - 7
mp102	ac3-2	theripper.hawk.rocks	RIP	1219000	1224500	1.09	+	.	Note=Product - 1.54 Substrate - 0.45 Composite - 1.09 Count - 10
mp102	ac3-2	theripper.hawk.rocks	RIP	1228500	1233500	0.95	+	.	Note=Product - 1.58 Substrate - 0.63 Composite - 0.95 Count - 9
mp102	ac3-2	theripper.hawk.rocks	RIP	1245500	1249500	1.25	+	.	Note=Product - 1.65 Substrate - 0.4 Composite - 1.25 Count - 7
mp102	ac3-2	theripper.hawk.rocks	RIP	1253000	1266000	1.32	+	.	Note=Product - 1.7 Substrate - 0.38 Composite - 1.32 Count - 25
mp102	ac3-2	theripper.hawk.rocks	RIP	1280000	1281500	0.93	+	.	Note=Product - 1.66 Substrate - 0.72 Composite - 0.93 Count - 2
mp102	ac3-2	theripper.hawk.rocks	RIP	1296500	1302000	1.23	+	.	Note=Product - 1.65 Substrate - 0.43 Composite - 1.23 Count - 10
mp102	ac3-2	theripper.hawk.rocks	RIP	1324000	1329500	1.09	+	.	Note=Product - 1.6 Substrate - 0.51 Composite - 1.09 Count - 10
mp102	ac3-2	theripper.hawk.rocks	RIP	1331000	1361500	1.48	+	.	Note=Product - 1.72 Substrate - 0.24 Composite - 1.48 Count - 60
mp102	ac3-2	theripper.hawk.rocks	RIP	1377500	1383000	1.34	+	.	Note=Product - 1.8 Substrate - 0.46 Composite - 1.34 Count - 10
mp102	ac3-2	theripper.hawk.rocks	RIP	1383000	1386000	0.92	+	.	Note=Product - 1.61 Substrate - 0.69 Composite - 0.92 Count - 5
mp102	ac3-2	theripper.hawk.rocks	RIP	1386000	1390000	1.57	+	.	Note=Product - 1.99 Substrate - 0.42 Composite - 1.57 Count - 7
mp102	ac3-2	theripper.hawk.rocks	RIP	1395500	1400500	1.4	+	.	Note=Product - 1.78 Substrate - 0.38 Composite - 1.4 Count - 9
mp102	ac3-2	theripper.hawk.rocks	RIP	1401500	1403000	0.84	+	.	Note=Product - 1.53 Substrate - 0.69 Composite - 0.84 Count - 2
mp102	ac3-2	theripper.hawk.rocks	RIP	1405500	1412000	1.21	+	.	Note=Product - 1.68 Substrate - 0.47 Composite - 1.21 Count - 12
mp102	ac3-2	theripper.hawk.rocks	RIP	1412500	1454500	1.36	+	.	Note=Product - 1.7 Substrate - 0.34 Composite - 1.36 Count - 83
mp102	ac3-2	theripper.hawk.rocks	RIP	1454500	1462500	1.2	+	.	Note=Product - 1.66 Substrate - 0.46 Composite - 1.2 Count - 15
mp102	ac3-2	theripper.hawk.rocks	RIP	1462500	1472000	1.1	+	.	Note=Product - 1.6 Substrate - 0.5 Composite - 1.1 Count - 18
mp102	ac3-2	theripper.hawk.rocks	RIP	1502000	1531500	1.47	+	.	Note=Product - 1.75 Substrate - 0.27 Composite - 1.47 Count - 58
mp102	ac3-2	theripper.hawk.rocks	RIP	1531500	1533500	0.86	+	.	Note=Product - 1.47 Substrate - 0.61 Composite - 0.86 Count - 3
mp102	ac3-2	theripper.hawk.rocks	RIP	1557500	1581500	1.53	+	.	Note=Product - 1.83 Substrate - 0.31 Composite - 1.53 Count - 47
mp102	ac3-2	theripper.hawk.rocks	RIP	1581500	1594500	1.3	+	.	Note=Product - 1.69 Substrate - 0.39 Composite - 1.3 Count - 25
mp102	ac3-2	theripper.hawk.rocks	RIP	1596000	1604000	1.3	+	.	Note=Product - 1.69 Substrate - 0.39 Composite - 1.3 Count - 15
mp102	ac3-2	theripper.hawk.rocks	RIP	1611000	1620000	1.48	+	.	Note=Product - 1.77 Substrate - 0.29 Composite - 1.48 Count - 17
mp102	ac3-2	theripper.hawk.rocks	RIP	1622000	1624500	0.7	+	.	Note=Product - 1.36 Substrate - 0.66 Composite - 0.7 Count - 4
mp102	ac3-2	theripper.hawk.rocks	RIP	1624500	1632000	1.49	+	.	Note=Product - 1.79 Substrate - 0.3 Composite - 1.49 Count - 14
mp102	ac3-2	theripper.hawk.rocks	RIP	1638000	1646500	1.42	+	.	Note=Product - 1.69 Substrate - 0.28 Composite - 1.42 Count - 16
mp102	ac3-2	theripper.hawk.rocks	RIP	1656500	1673500	1.48	+	.	Note=Product - 1.71 Substrate - 0.22 Composite - 1.48 Count - 33
mp102	ac3-2	theripper.hawk.rocks	RIP	1676000	1683500	1.42	+	.	Note=Product - 1.7 Substrate - 0.29 Composite - 1.42 Count - 14
mp102	ac3-2	theripper.hawk.rocks	RIP	1692000	1694564	1.37	+	.	Note=Product - 1.68 Substrate - 0.31 Composite - 1.37 Count - 5
mp102	cc9-1	theripper.hawk.rocks	RIP	14000	26500	1.62	+	.	Note=Product - 1.77 Substrate - 0.15 Composite - 1.62 Count - 24
mp102	cc9-1	theripper.hawk.rocks	RIP	27500	38000	1.62	+	.	Note=Product - 1.79 Substrate - 0.17 Composite - 1.62 Count - 20
mp102	uc0-176	theripper.hawk.rocks	RIP	66000	67500	0.66	+	.	Note=Product - 1.47 Substrate - 0.8 Composite - 0.66 Count - 2
mp102	cc9-3	theripper.hawk.rocks	RIP	0	12000	1.45	+	.	Note=Product - 1.66 Substrate - 0.21 Composite - 1.45 Count - 23
mp102	cc9-3	theripper.hawk.rocks	RIP	19500	48500	1.52	+	.	Note=Product - 1.67 Substrate - 0.14 Composite - 1.52 Count - 57
mp102	cc9-3	theripper.hawk.rocks	RIP	52500	119500	1.5	+	.	Note=Product - 1.7 Substrate - 0.2 Composite - 1.5 Count - 133
mp102	cc9-3	theripper.hawk.rocks	RIP	120000	171000	1.42	+	.	Note=Product - 1.64 Substrate - 0.22 Composite - 1.42 Count - 101
mp102	cc9-3	theripper.hawk.rocks	RIP	176500	179000	0.82	+	.	Note=Product - 1.44 Substrate - 0.62 Composite - 0.82 Count - 4
mp102	cc9-3	theripper.hawk.rocks	RIP	180000	198500	1.44	+	.	Note=Product - 1.76 Substrate - 0.32 Composite - 1.44 Count - 36
mp102	cc8-2	theripper.hawk.rocks	RIP	0	32000	1.54	+	.	Note=Product - 1.73 Substrate - 0.19 Composite - 1.54 Count - 63
mp102	cc8-2	theripper.hawk.rocks	RIP	50500	52000	1.13	+	.	Note=Product - 1.67 Substrate - 0.54 Composite - 1.13 Count - 2
mp102	cc8-2	theripper.hawk.rocks	RIP	54500	86500	1.47	+	.	Note=Product - 1.67 Substrate - 0.19 Composite - 1.47 Count - 63
mp102	cc8-2	theripper.hawk.rocks	RIP	87500	95500	1.11	+	.	Note=Product - 1.56 Substrate - 0.45 Composite - 1.11 Count - 15
mp102	cc7-2	theripper.hawk.rocks	RIP	1000	45000	1.51	+	.	Note=Product - 1.75 Substrate - 0.24 Composite - 1.51 Count - 87
mp102	cc7-2	theripper.hawk.rocks	RIP	47000	66500	1.29	+	.	Note=Product - 1.68 Substrate - 0.38 Composite - 1.29 Count - 38
mp102	cc7-2	theripper.hawk.rocks	RIP	77500	86000	1.11	+	.	Note=Product - 1.65 Substrate - 0.54 Composite - 1.11 Count - 16
mp102	cc7-2	theripper.hawk.rocks	RIP	91000	102500	1.28	+	.	Note=Product - 1.57 Substrate - 0.29 Composite - 1.28 Count - 22
mp102	cc7-2	theripper.hawk.rocks	RIP	105500	107000	0.94	+	.	Note=Product - 1.59 Substrate - 0.65 Composite - 0.94 Count - 2
mp102	cc7-2	theripper.hawk.rocks	RIP	109000	113500	1.43	+	.	Note=Product - 1.82 Substrate - 0.39 Composite - 1.43 Count - 8
mp102	cc7-2	theripper.hawk.rocks	RIP	114000	138500	1.52	+	.	Note=Product - 1.72 Substrate - 0.2 Composite - 1.52 Count - 48
mp102	cc7-2	theripper.hawk.rocks	RIP	141000	146500	1.31	+	.	Note=Product - 1.72 Substrate - 0.41 Composite - 1.31 Count - 10
mp102	cc7-2	theripper.hawk.rocks	RIP	150500	171000	1.53	+	.	Note=Product - 1.78 Substrate - 0.24 Composite - 1.53 Count - 40
mp102	cc7-2	theripper.hawk.rocks	RIP	179000	200500	1.55	+	.	Note=Product - 1.8 Substrate - 0.25 Composite - 1.55 Count - 42
mp102	cc7-2	theripper.hawk.rocks	RIP	213000	216500	0.94	+	.	Note=Product - 1.61 Substrate - 0.67 Composite - 0.94 Count - 6
mp102	cc7-2	theripper.hawk.rocks	RIP	219500	256500	1.39	+	.	Note=Product - 1.63 Substrate - 0.24 Composite - 1.39 Count - 73
mp102	cc7-2	theripper.hawk.rocks	RIP	260500	283000	1.45	+	.	Note=Product - 1.66 Substrate - 0.21 Composite - 1.45 Count - 44
mp102	cc7-2	theripper.hawk.rocks	RIP	287500	312500	1.29	+	.	Note=Product - 1.65 Substrate - 0.36 Composite - 1.29 Count - 49
mp102	cc7-2	theripper.hawk.rocks	RIP	314500	326500	1.45	+	.	Note=Product - 1.69 Substrate - 0.24 Composite - 1.45 Count - 23
mp102	cc7-2	theripper.hawk.rocks	RIP	341000	364000	1.45	+	.	Note=Product - 1.67 Substrate - 0.23 Composite - 1.45 Count - 45
mp102	cc7-2	theripper.hawk.rocks	RIP	364000	411500	1.53	+	.	Note=Product - 1.72 Substrate - 0.18 Composite - 1.53 Count - 94
mp102	cc7-2	theripper.hawk.rocks	RIP	425000	522000	1.46	+	.	Note=Product - 1.68 Substrate - 0.22 Composite - 1.46 Count - 193
mp102	cc7-2	theripper.hawk.rocks	RIP	525000	530500	1.3	+	.	Note=Product - 1.64 Substrate - 0.34 Composite - 1.3 Count - 10
mp102	cc7-2	theripper.hawk.rocks	RIP	534000	536500	0.82	+	.	Note=Product - 1.5 Substrate - 0.67 Composite - 0.82 Count - 4
mp102	cc7-2	theripper.hawk.rocks	RIP	540500	544000	1.06	+	.	Note=Product - 1.5 Substrate - 0.44 Composite - 1.06 Count - 6
mp102	cc7-2	theripper.hawk.rocks	RIP	546500	548000	0.74	+	.	Note=Product - 1.39 Substrate - 0.65 Composite - 0.74 Count - 2
mp102	cc7-2	theripper.hawk.rocks	RIP	550500	567000	1.42	+	.	Note=Product - 1.59 Substrate - 0.16 Composite - 1.42 Count - 32
mp102	cc7-2	theripper.hawk.rocks	RIP	571500	623000	1.52	+	.	Note=Product - 1.72 Substrate - 0.2 Composite - 1.52 Count - 102
mp102	cc11-1	theripper.hawk.rocks	RIP	56500	59000	1.08	+	.	Note=Product - 1.58 Substrate - 0.5 Composite - 1.08 Count - 4
mp102	cc11-1	theripper.hawk.rocks	RIP	61000	64500	1.04	+	.	Note=Product - 1.63 Substrate - 0.59 Composite - 1.04 Count - 6
mp102	cc11-1	theripper.hawk.rocks	RIP	343000	344500	0.69	+	.	Note=Product - 1.38 Substrate - 0.69 Composite - 0.69 Count - 2
mp102	cc11-1	theripper.hawk.rocks	RIP	386000	387500	0.82	+	.	Note=Product - 1.59 Substrate - 0.77 Composite - 0.82 Count - 2
mp102	cc6-2	theripper.hawk.rocks	RIP	0	2500	1.24	+	.	Note=Product - 1.58 Substrate - 0.34 Composite - 1.24 Count - 4
mp102	cc6-2	theripper.hawk.rocks	RIP	11000	15500	1.56	+	.	Note=Product - 1.85 Substrate - 0.29 Composite - 1.56 Count - 8
mp102	cc6-2	theripper.hawk.rocks	RIP	22000	60500	1.44	+	.	Note=Product - 1.79 Substrate - 0.35 Composite - 1.44 Count - 76
mp102	cc6-2	theripper.hawk.rocks	RIP	61000	62500	0.65	+	.	Note=Product - 1.36 Substrate - 0.71 Composite - 0.65 Count - 2
mp102	cc6-2	theripper.hawk.rocks	RIP	65000	94000	1.47	+	.	Note=Product - 1.67 Substrate - 0.2 Composite - 1.47 Count - 57
mp102	cc6-2	theripper.hawk.rocks	RIP	118000	120500	0.99	+	.	Note=Product - 1.56 Substrate - 0.57 Composite - 0.99 Count - 4
mp102	cc6-2	theripper.hawk.rocks	RIP	122000	124000	1.15	+	.	Note=Product - 1.78 Substrate - 0.63 Composite - 1.15 Count - 3
mp102	cc6-2	theripper.hawk.rocks	RIP	140500	180500	1.56	+	.	Note=Product - 1.81 Substrate - 0.25 Composite - 1.56 Count - 79
mp102	cc6-2	theripper.hawk.rocks	RIP	185000	187500	1.19	+	.	Note=Product - 1.65 Substrate - 0.45 Composite - 1.19 Count - 4
mp102	cc6-2	theripper.hawk.rocks	RIP	188000	197000	1.3	+	.	Note=Product - 1.76 Substrate - 0.46 Composite - 1.3 Count - 17
mp102	cc6-2	theripper.hawk.rocks	RIP	199500	201500	0.99	+	.	Note=Product - 1.57 Substrate - 0.57 Composite - 0.99 Count - 3
mp102	cc6-2	theripper.hawk.rocks	RIP	203500	238000	1.66	+	.	Note=Product - 1.86 Substrate - 0.2 Composite - 1.66 Count - 68
mp102	cc6-2	theripper.hawk.rocks	RIP	244000	246500	1.25	+	.	Note=Product - 1.64 Substrate - 0.39 Composite - 1.25 Count - 4
mp102	cc6-2	theripper.hawk.rocks	RIP	248000	250000	1.05	+	.	Note=Product - 1.67 Substrate - 0.61 Composite - 1.05 Count - 3
mp102	cc6-2	theripper.hawk.rocks	RIP	252500	258000	1.38	+	.	Note=Product - 1.78 Substrate - 0.39 Composite - 1.38 Count - 10
mp102	cc6-2	theripper.hawk.rocks	RIP	262500	267000	1.63	+	.	Note=Product - 1.92 Substrate - 0.3 Composite - 1.63 Count - 8
mp102	cc6-2	theripper.hawk.rocks	RIP	270500	311000	1.5	+	.	Note=Product - 1.67 Substrate - 0.16 Composite - 1.5 Count - 80
mp102	cc6-2	theripper.hawk.rocks	RIP	318000	350500	1.61	+	.	Note=Product - 1.74 Substrate - 0.14 Composite - 1.61 Count - 64
mp102	cc6-2	theripper.hawk.rocks	RIP	364000	378000	1.26	+	.	Note=Product - 1.75 Substrate - 0.49 Composite - 1.26 Count - 27
mp102	cc6-2	theripper.hawk.rocks	RIP	379000	380500	0.84	+	.	Note=Product - 1.51 Substrate - 0.67 Composite - 0.84 Count - 2
mp102	cc6-2	theripper.hawk.rocks	RIP	405000	457500	1.59	+	.	Note=Product - 1.86 Substrate - 0.27 Composite - 1.59 Count - 104
mp102	cc6-2	theripper.hawk.rocks	RIP	459000	461000	0.75	+	.	Note=Product - 1.47 Substrate - 0.72 Composite - 0.75 Count - 3
mp102	cc6-2	theripper.hawk.rocks	RIP	463000	464500	0.96	+	.	Note=Product - 1.63 Substrate - 0.67 Composite - 0.96 Count - 2
mp102	cc6-2	theripper.hawk.rocks	RIP	468500	476500	1.43	+	.	Note=Product - 1.65 Substrate - 0.22 Composite - 1.43 Count - 15
mp102	cc7-1	theripper.hawk.rocks	RIP	37500	42000	1.28	+	.	Note=Product - 1.78 Substrate - 0.5 Composite - 1.28 Count - 8
mp102	cc7-1	theripper.hawk.rocks	RIP	55000	76500	1.53	+	.	Note=Product - 1.78 Substrate - 0.25 Composite - 1.53 Count - 42
mp102	cc7-1	theripper.hawk.rocks	RIP	91500	93000	1.11	+	.	Note=Product - 1.7 Substrate - 0.59 Composite - 1.11 Count - 2
mp102	cc7-1	theripper.hawk.rocks	RIP	116500	124000	1.34	+	.	Note=Product - 1.69 Substrate - 0.35 Composite - 1.34 Count - 14
mp102	cc7-1	theripper.hawk.rocks	RIP	125500	153000	1.54	+	.	Note=Product - 1.77 Substrate - 0.24 Composite - 1.54 Count - 54
mp102	cc7-1	theripper.hawk.rocks	RIP	155500	157000	0.74	+	.	Note=Product - 1.42 Substrate - 0.68 Composite - 0.74 Count - 2
mp102	cc7-1	theripper.hawk.rocks	RIP	160500	163500	0.92	+	.	Note=Product - 1.46 Substrate - 0.55 Composite - 0.92 Count - 5
mp102	cc7-1	theripper.hawk.rocks	RIP	165500	187000	1.49	+	.	Note=Product - 1.6 Substrate - 0.11 Composite - 1.49 Count - 42
mp102	cc7-1	theripper.hawk.rocks	RIP	189000	203000	1.3	+	.	Note=Product - 1.55 Substrate - 0.25 Composite - 1.3 Count - 27
mp102	cc7-1	theripper.hawk.rocks	RIP	210000	213500	1.05	+	.	Note=Product - 1.5 Substrate - 0.45 Composite - 1.05 Count - 6
mp102	cc7-1	theripper.hawk.rocks	RIP	218000	219500	0.89	+	.	Note=Product - 1.53 Substrate - 0.64 Composite - 0.89 Count - 2
mp102	cc7-1	theripper.hawk.rocks	RIP	230000	232000	1.02	+	.	Note=Product - 1.51 Substrate - 0.49 Composite - 1.02 Count - 3
mp102	cc7-1	theripper.hawk.rocks	RIP	237000	267000	1.48	+	.	Note=Product - 1.62 Substrate - 0.15 Composite - 1.48 Count - 59
mp102	cc7-1	theripper.hawk.rocks	RIP	271500	276500	1.12	+	.	Note=Product - 1.66 Substrate - 0.54 Composite - 1.12 Count - 9
mp102	cc7-1	theripper.hawk.rocks	RIP	279500	287500	1.31	+	.	Note=Product - 1.68 Substrate - 0.38 Composite - 1.31 Count - 15
mp102	cc7-1	theripper.hawk.rocks	RIP	299000	300500	1.03	+	.	Note=Product - 1.7 Substrate - 0.67 Composite - 1.03 Count - 2
mp102	cc7-1	theripper.hawk.rocks	RIP	301000	316500	1.48	+	.	Note=Product - 1.74 Substrate - 0.25 Composite - 1.48 Count - 30
mp102	cc7-1	theripper.hawk.rocks	RIP	325000	352500	1.46	+	.	Note=Product - 1.59 Substrate - 0.13 Composite - 1.46 Count - 54
mp102	cc7-1	theripper.hawk.rocks	RIP	357500	361000	1.48	+	.	Note=Product - 1.96 Substrate - 0.48 Composite - 1.48 Count - 6
mp102	cc7-1	theripper.hawk.rocks	RIP	407000	417500	1.61	+	.	Note=Product - 1.9 Substrate - 0.29 Composite - 1.61 Count - 20
mp102	cc7-1	theripper.hawk.rocks	RIP	417500	423500	1.13	+	.	Note=Product - 1.68 Substrate - 0.55 Composite - 1.13 Count - 11
mp102	cc7-1	theripper.hawk.rocks	RIP	423500	429500	1.53	+	.	Note=Product - 1.84 Substrate - 0.31 Composite - 1.53 Count - 11
mp102	cc7-1	theripper.hawk.rocks	RIP	439500	460000	1.07	+	.	Note=Product - 1.6 Substrate - 0.53 Composite - 1.07 Count - 40
mp102	cc7-1	theripper.hawk.rocks	RIP	460000	475000	1.09	+	.	Note=Product - 1.55 Substrate - 0.46 Composite - 1.09 Count - 29
mp102	cc7-1	theripper.hawk.rocks	RIP	490500	493500	0.91	+	.	Note=Product - 1.43 Substrate - 0.52 Composite - 0.91 Count - 5
mp102	cc7-1	theripper.hawk.rocks	RIP	495500	502500	1.16	+	.	Note=Product - 1.49 Substrate - 0.34 Composite - 1.16 Count - 13
mp102	cc7-1	theripper.hawk.rocks	RIP	503500	505000	0.55	+	.	Note=Product - 1.3 Substrate - 0.75 Composite - 0.55 Count - 2
mp102	cc7-1	theripper.hawk.rocks	RIP	509000	514500	1.19	+	.	Note=Product - 1.51 Substrate - 0.33 Composite - 1.19 Count - 10
mp102	cc7-1	theripper.hawk.rocks	RIP	516500	518000	0.65	+	.	Note=Product - 1.35 Substrate - 0.7 Composite - 0.65 Count - 2
mp102	cc7-1	theripper.hawk.rocks	RIP	522000	523500	0.75	+	.	Note=Product - 1.49 Substrate - 0.74 Composite - 0.75 Count - 2
mp102	cc7-1	theripper.hawk.rocks	RIP	529000	563500	1.48	+	.	Note=Product - 1.67 Substrate - 0.19 Composite - 1.48 Count - 68
mp102	cc7-1	theripper.hawk.rocks	RIP	568000	611000	1.48	+	.	Note=Product - 1.57 Substrate - 0.09 Composite - 1.48 Count - 85
mp102	cc7-1	theripper.hawk.rocks	RIP	613000	653500	1.48	+	.	Note=Product - 1.61 Substrate - 0.13 Composite - 1.48 Count - 80
mp102	cc7-1	theripper.hawk.rocks	RIP	692500	694000	0.76	+	.	Note=Product - 1.44 Substrate - 0.68 Composite - 0.76 Count - 2
mp102	ac4-2	theripper.hawk.rocks	RIP	0	3500	0.72	+	.	Note=Product - 1.32 Substrate - 0.6 Composite - 0.72 Count - 6
mp102	ac4-2	theripper.hawk.rocks	RIP	9500	12500	1.05	+	.	Note=Product - 1.5 Substrate - 0.45 Composite - 1.05 Count - 5
mp102	ac4-2	theripper.hawk.rocks	RIP	21000	23000	0.93	+	.	Note=Product - 1.35 Substrate - 0.42 Composite - 0.93 Count - 3
mp102	ac4-2	theripper.hawk.rocks	RIP	87000	88500	0.88	+	.	Note=Product - 1.57 Substrate - 0.69 Composite - 0.88 Count - 2
mp102	ac4-2	theripper.hawk.rocks	RIP	125500	127500	0.89	+	.	Note=Product - 1.59 Substrate - 0.7 Composite - 0.89 Count - 3
mp102	ac4-2	theripper.hawk.rocks	RIP	160000	161500	0.79	+	.	Note=Product - 1.41 Substrate - 0.62 Composite - 0.79 Count - 2
mp102	ac4-2	theripper.hawk.rocks	RIP	732000	733500	0.52	+	.	Note=Product - 1.26 Substrate - 0.74 Composite - 0.52 Count - 2
mp102	ac4-2	theripper.hawk.rocks	RIP	891500	895500	0.89	+	.	Note=Product - 1.41 Substrate - 0.51 Composite - 0.89 Count - 7
mp102	cc11-2	theripper.hawk.rocks	RIP	0	2500	1.24	+	.	Note=Product - 1.58 Substrate - 0.34 Composite - 1.24 Count - 4
mp102	cc11-2	theripper.hawk.rocks	RIP	11000	16500	1.19	+	.	Note=Product - 1.58 Substrate - 0.39 Composite - 1.19 Count - 10
mp102	cc11-2	theripper.hawk.rocks	RIP	20500	23500	0.84	+	.	Note=Product - 1.36 Substrate - 0.52 Composite - 0.84 Count - 5
mp102	cc11-2	theripper.hawk.rocks	RIP	36500	43500	1.44	+	.	Note=Product - 1.85 Substrate - 0.42 Composite - 1.44 Count - 13
mp102	cc11-2	theripper.hawk.rocks	RIP	129500	131000	0.6	+	.	Note=Product - 1.4 Substrate - 0.8 Composite - 0.6 Count - 2
mp102	cc11-2	theripper.hawk.rocks	RIP	138500	140000	0.58	+	.	Note=Product - 1.34 Substrate - 0.76 Composite - 0.58 Count - 2
mp102	cc11-2	theripper.hawk.rocks	RIP	241500	243000	0.73	+	.	Note=Product - 1.49 Substrate - 0.75 Composite - 0.73 Count - 2
mp102	cc11-2	theripper.hawk.rocks	RIP	328000	330000	0.67	+	.	Note=Product - 1.36 Substrate - 0.69 Composite - 0.67 Count - 3
mp102	cc11-2	theripper.hawk.rocks	RIP	338000	339500	0.82	+	.	Note=Product - 1.56 Substrate - 0.74 Composite - 0.82 Count - 2
mp102	cc11-2	theripper.hawk.rocks	RIP	451000	453000	0.85	+	.	Note=Product - 1.47 Substrate - 0.62 Composite - 0.85 Count - 3
mp102	cc11-2	theripper.hawk.rocks	RIP	596000	601000	1.13	+	.	Note=Product - 1.69 Substrate - 0.56 Composite - 1.13 Count - 9
mp102	ac13-1	theripper.hawk.rocks	RIP	17000	24500	1.4	+	.	Note=Product - 1.86 Substrate - 0.46 Composite - 1.4 Count - 14
mp102	ac13-1	theripper.hawk.rocks	RIP	104000	106500	0.97	+	.	Note=Product - 1.58 Substrate - 0.61 Composite - 0.97 Count - 4
mp102	ac13-1	theripper.hawk.rocks	RIP	319000	320500	0.65	+	.	Note=Product - 1.38 Substrate - 0.73 Composite - 0.65 Count - 2
mp102	ac13-1	theripper.hawk.rocks	RIP	353000	355000	0.91	+	.	Note=Product - 1.64 Substrate - 0.72 Composite - 0.91 Count - 3
mp102	ac13-1	theripper.hawk.rocks	RIP	468000	470500	0.93	+	.	Note=Product - 1.51 Substrate - 0.57 Composite - 0.93 Count - 4
mp102	ac13-1	theripper.hawk.rocks	RIP	473500	476500	1.02	+	.	Note=Product - 1.55 Substrate - 0.53 Composite - 1.02 Count - 5
mp102	ac13-1	theripper.hawk.rocks	RIP	477500	479500	0.56	+	.	Note=Product - 1.28 Substrate - 0.72 Composite - 0.56 Count - 3
mp102	ac13-1	theripper.hawk.rocks	RIP	553500	557000	0.74	+	.	Note=Product - 1.3 Substrate - 0.56 Composite - 0.74 Count - 6
mp102	ac13-1	theripper.hawk.rocks	RIP	560500	566500	1.1	+	.	Note=Product - 1.54 Substrate - 0.44 Composite - 1.1 Count - 11
mp102	cc11-3	theripper.hawk.rocks	RIP	0	2500	1.21	+	.	Note=Product - 1.56 Substrate - 0.36 Composite - 1.21 Count - 4
mp102	cc11-3	theripper.hawk.rocks	RIP	11000	16500	1.19	+	.	Note=Product - 1.58 Substrate - 0.39 Composite - 1.19 Count - 10
mp102	cc11-3	theripper.hawk.rocks	RIP	20500	23500	0.82	+	.	Note=Product - 1.35 Substrate - 0.53 Composite - 0.82 Count - 5
mp102	cc8-1	theripper.hawk.rocks	RIP	6500	9500	0.71	+	.	Note=Product - 1.39 Substrate - 0.68 Composite - 0.71 Count - 5
mp102	cc8-1	theripper.hawk.rocks	RIP	9500	42000	1.5	+	.	Note=Product - 1.66 Substrate - 0.17 Composite - 1.5 Count - 64
mp102	cc8-1	theripper.hawk.rocks	RIP	45500	51500	1.52	+	.	Note=Product - 1.91 Substrate - 0.38 Composite - 1.52 Count - 11
mp102	cc8-1	theripper.hawk.rocks	RIP	53000	61000	1.25	+	.	Note=Product - 1.52 Substrate - 0.27 Composite - 1.25 Count - 15
mp102	cc8-1	theripper.hawk.rocks	RIP	64000	65500	0.65	+	.	Note=Product - 1.33 Substrate - 0.68 Composite - 0.65 Count - 2
mp102	cc8-1	theripper.hawk.rocks	RIP	70500	87500	1.55	+	.	Note=Product - 1.76 Substrate - 0.21 Composite - 1.55 Count - 33
mp102	cc8-1	theripper.hawk.rocks	RIP	89000	97000	1.44	+	.	Note=Product - 1.86 Substrate - 0.42 Composite - 1.44 Count - 15
mp102	cc8-1	theripper.hawk.rocks	RIP	104500	111000	1.54	+	.	Note=Product - 1.87 Substrate - 0.34 Composite - 1.54 Count - 12
mp102	cc8-1	theripper.hawk.rocks	RIP	111500	113500	0.96	+	.	Note=Product - 1.6 Substrate - 0.64 Composite - 0.96 Count - 3
mp102	cc8-1	theripper.hawk.rocks	RIP	136500	180000	1.49	+	.	Note=Product - 1.72 Substrate - 0.22 Composite - 1.49 Count - 86
mp102	cc8-1	theripper.hawk.rocks	RIP	195000	254500	1.51	+	.	Note=Product - 1.68 Substrate - 0.17 Composite - 1.51 Count - 118
mp102	cc8-1	theripper.hawk.rocks	RIP	1892000	1919500	1.65	+	.	Note=Product - 1.78 Substrate - 0.12 Composite - 1.65 Count - 54
mp102	cc8-1	theripper.hawk.rocks	RIP	2541000	2552500	1.32	+	.	Note=Product - 1.73 Substrate - 0.41 Composite - 1.32 Count - 22
mp102	cc8-1	theripper.hawk.rocks	RIP	2560000	2569000	1.47	+	.	Note=Product - 1.67 Substrate - 0.2 Composite - 1.47 Count - 17
mp102	cc8-1	theripper.hawk.rocks	RIP	2723500	2744000	1.69	+	.	Note=Product - 1.89 Substrate - 0.2 Composite - 1.69 Count - 40
mp102	cc8-1	theripper.hawk.rocks	RIP	3109500	3148000	1.44	+	.	Note=Product - 1.77 Substrate - 0.33 Composite - 1.44 Count - 76
mp102	cc8-1	theripper.hawk.rocks	RIP	3163500	3187000	1.54	+	.	Note=Product - 1.73 Substrate - 0.19 Composite - 1.54 Count - 46
mp102	cc8-1	theripper.hawk.rocks	RIP	3591000	3615000	1.64	+	.	Note=Product - 1.86 Substrate - 0.21 Composite - 1.64 Count - 47
mp102	cc8-1	theripper.hawk.rocks	RIP	3618000	3619500	0.68	+	.	Note=Product - 1.31 Substrate - 0.63 Composite - 0.68 Count - 2
mp102	cc8-1	theripper.hawk.rocks	RIP	3631500	3658000	1.41	+	.	Note=Product - 1.79 Substrate - 0.38 Composite - 1.41 Count - 52
mp102	cc8-1	theripper.hawk.rocks	RIP	3664500	3666500	0.89	+	.	Note=Product - 1.6 Substrate - 0.71 Composite - 0.89 Count - 3
mp102	cc8-1	theripper.hawk.rocks	RIP	3668000	3704000	1.46	+	.	Note=Product - 1.79 Substrate - 0.33 Composite - 1.46 Count - 71
mp102	cc8-1	theripper.hawk.rocks	RIP	3705000	3711000	1.32	+	.	Note=Product - 1.66 Substrate - 0.34 Composite - 1.32 Count - 11
mp102	cc8-1	theripper.hawk.rocks	RIP	3712500	3730500	1.36	+	.	Note=Product - 1.79 Substrate - 0.43 Composite - 1.36 Count - 35
mp102	cc8-1	theripper.hawk.rocks	RIP	3735000	3771000	1.54	+	.	Note=Product - 1.74 Substrate - 0.2 Composite - 1.54 Count - 71
mp102	cc8-1	theripper.hawk.rocks	RIP	3781500	3783000	0.59	+	.	Note=Product - 1.37 Substrate - 0.78 Composite - 0.59 Count - 2
mp102	cc8-1	theripper.hawk.rocks	RIP	3789000	3824000	1.44	+	.	Note=Product - 1.68 Substrate - 0.25 Composite - 1.44 Count - 69
mp102	cc8-1	theripper.hawk.rocks	RIP	3832000	3834000	0.59	+	.	Note=Product - 1.32 Substrate - 0.73 Composite - 0.59 Count - 3
mp102	cc8-1	theripper.hawk.rocks	RIP	3836500	3840000	0.86	+	.	Note=Product - 1.49 Substrate - 0.63 Composite - 0.86 Count - 6
mp102	cc8-1	theripper.hawk.rocks	RIP	3845500	3848000	0.99	+	.	Note=Product - 1.51 Substrate - 0.52 Composite - 0.99 Count - 4
mp102	cc8-1	theripper.hawk.rocks	RIP	3850000	3852500	0.61	+	.	Note=Product - 1.29 Substrate - 0.68 Composite - 0.61 Count - 4
mp102	cc8-1	theripper.hawk.rocks	RIP	3857500	3859500	0.86	+	.	Note=Product - 1.52 Substrate - 0.65 Composite - 0.86 Count - 3
mp102	cc8-1	theripper.hawk.rocks	RIP	3860000	3863000	0.97	+	.	Note=Product - 1.67 Substrate - 0.69 Composite - 0.97 Count - 5
mp102	cc8-1	theripper.hawk.rocks	RIP	3863000	3864500	0.84	+	.	Note=Product - 1.62 Substrate - 0.78 Composite - 0.84 Count - 2
mp102	cc8-1	theripper.hawk.rocks	RIP	3871000	3874500	1.18	+	.	Note=Product - 1.63 Substrate - 0.45 Composite - 1.18 Count - 6
mp102	cc8-1	theripper.hawk.rocks	RIP	3880500	3883500	1.09	+	.	Note=Product - 1.54 Substrate - 0.46 Composite - 1.09 Count - 5
mp102	cc8-1	theripper.hawk.rocks	RIP	3883500	3887500	0.95	+	.	Note=Product - 1.59 Substrate - 0.64 Composite - 0.95 Count - 7
mp102	cc8-1	theripper.hawk.rocks	RIP	3896500	3903000	0.82	+	.	Note=Product - 1.45 Substrate - 0.64 Composite - 0.82 Count - 12
mp102	cc8-1	theripper.hawk.rocks	RIP	3922500	3931500	1.28	+	.	Note=Product - 1.77 Substrate - 0.49 Composite - 1.28 Count - 17
mp102	cc8-1	theripper.hawk.rocks	RIP	3934000	3968000	1.52	+	.	Note=Product - 1.81 Substrate - 0.29 Composite - 1.52 Count - 67
mp102	cc8-1	theripper.hawk.rocks	RIP	4096500	4098000	1.61	+	.	Note=Product - 2.12 Substrate - 0.52 Composite - 1.61 Count - 2
mp102	cc8-1	theripper.hawk.rocks	RIP	4545500	4550000	1.49	+	.	Note=Product - 1.86 Substrate - 0.38 Composite - 1.49 Count - 8
mp102	cc8-1	theripper.hawk.rocks	RIP	4553000	4560000	1.31	+	.	Note=Product - 1.49 Substrate - 0.18 Composite - 1.31 Count - 13
mp102	cc8-1	theripper.hawk.rocks	RIP	4563000	4590000	1.64	+	.	Note=Product - 1.84 Substrate - 0.21 Composite - 1.64 Count - 53
mp102	cc8-1	theripper.hawk.rocks	RIP	4590500	4593000	1.26	+	.	Note=Product - 1.72 Substrate - 0.46 Composite - 1.26 Count - 4
mp102	cc8-1	theripper.hawk.rocks	RIP	4596500	4641019	1.53	+	.	Note=Product - 1.7 Substrate - 0.17 Composite - 1.53 Count - 89
mp102	cc3-1	theripper.hawk.rocks	RIP	7500	24000	1.39	+	.	Note=Product - 1.58 Substrate - 0.19 Composite - 1.39 Count - 32
mp102	cc3-1	theripper.hawk.rocks	RIP	27000	40500	1.42	+	.	Note=Product - 1.68 Substrate - 0.26 Composite - 1.42 Count - 26
mp102	cc3-1	theripper.hawk.rocks	RIP	46000	54000	1.34	+	.	Note=Product - 1.67 Substrate - 0.33 Composite - 1.34 Count - 15
mp102	cc3-1	theripper.hawk.rocks	RIP	56500	72000	1.45	+	.	Note=Product - 1.69 Substrate - 0.24 Composite - 1.45 Count - 30
mp102	cc3-1	theripper.hawk.rocks	RIP	203000	208000	1.42	+	.	Note=Product - 1.84 Substrate - 0.41 Composite - 1.42 Count - 9
mp102	cc3-1	theripper.hawk.rocks	RIP	897500	901000	1.5	+	.	Note=Product - 1.81 Substrate - 0.3 Composite - 1.5 Count - 6
mp102	cc3-1	theripper.hawk.rocks	RIP	913000	928000	1.56	+	.	Note=Product - 1.85 Substrate - 0.29 Composite - 1.56 Count - 29
mp102	cc3-1	theripper.hawk.rocks	RIP	1206000	1261000	1.59	+	.	Note=Product - 1.78 Substrate - 0.19 Composite - 1.59 Count - 109
mp102	cc3-1	theripper.hawk.rocks	RIP	1838000	1839500	0.79	+	.	Note=Product - 1.57 Substrate - 0.78 Composite - 0.79 Count - 2
mp102	cc3-1	theripper.hawk.rocks	RIP	2139000	2164500	1.45	+	.	Note=Product - 1.77 Substrate - 0.32 Composite - 1.45 Count - 50
mp102	cc3-1	theripper.hawk.rocks	RIP	2842000	2844000	1.08	+	.	Note=Product - 1.65 Substrate - 0.57 Composite - 1.08 Count - 3
mp102	cc3-1	theripper.hawk.rocks	RIP	2860500	2862500	1.36	+	.	Note=Product - 1.78 Substrate - 0.41 Composite - 1.36 Count - 3
mp102	cc3-1	theripper.hawk.rocks	RIP	3350500	3376000	1.62	+	.	Note=Product - 1.71 Substrate - 0.09 Composite - 1.62 Count - 50
mp102	cc3-1	theripper.hawk.rocks	RIP	3383500	3387000	1.38	+	.	Note=Product - 1.67 Substrate - 0.29 Composite - 1.38 Count - 6
mp102	cc3-1	theripper.hawk.rocks	RIP	3455500	3458000	1.5	+	.	Note=Product - 2.02 Substrate - 0.52 Composite - 1.5 Count - 4
mp102	cc3-1	theripper.hawk.rocks	RIP	3872500	3874000	0.93	+	.	Note=Product - 1.57 Substrate - 0.64 Composite - 0.93 Count - 2
mp102	cc3-1	theripper.hawk.rocks	RIP	3950000	3951500	1.32	+	.	Note=Product - 1.84 Substrate - 0.52 Composite - 1.32 Count - 2
mp102	cc3-1	theripper.hawk.rocks	RIP	5584000	5648000	1.49	+	.	Note=Product - 1.65 Substrate - 0.16 Composite - 1.49 Count - 127
mp102	cc3-1	theripper.hawk.rocks	RIP	5655500	5665500	1.54	+	.	Note=Product - 1.73 Substrate - 0.18 Composite - 1.54 Count - 19
mp102	cc3-1	theripper.hawk.rocks	RIP	5677000	5681000	1.31	+	.	Note=Product - 1.72 Substrate - 0.41 Composite - 1.31 Count - 7
mp102	cc3-1	theripper.hawk.rocks	RIP	5686500	5735000	1.58	+	.	Note=Product - 1.68 Substrate - 0.11 Composite - 1.58 Count - 96
mp102	cc3-1	theripper.hawk.rocks	RIP	5737500	5750000	1.56	+	.	Note=Product - 1.81 Substrate - 0.26 Composite - 1.56 Count - 24
mp102	cc3-1	theripper.hawk.rocks	RIP	5882500	5884500	1.52	+	.	Note=Product - 2 Substrate - 0.48 Composite - 1.52 Count - 3
mp102	cc3-1	theripper.hawk.rocks	RIP	6773000	6778500	1.41	+	.	Note=Product - 1.81 Substrate - 0.4 Composite - 1.41 Count - 10
mp102	cc3-1	theripper.hawk.rocks	RIP	6782000	6796000	1.59	+	.	Note=Product - 1.91 Substrate - 0.32 Composite - 1.59 Count - 27
mp102	cc3-1	theripper.hawk.rocks	RIP	6926500	6969500	1.48	+	.	Note=Product - 1.66 Substrate - 0.18 Composite - 1.48 Count - 85
mp102	cc3-1	theripper.hawk.rocks	RIP	6975000	7010500	1.52	+	.	Note=Product - 1.73 Substrate - 0.21 Composite - 1.52 Count - 70
mp102	cc3-1	theripper.hawk.rocks	RIP	7013000	7028000	1.31	+	.	Note=Product - 1.79 Substrate - 0.48 Composite - 1.31 Count - 29
mp102	cc3-1	theripper.hawk.rocks	RIP	7030500	7083500	1.61	+	.	Note=Product - 1.8 Substrate - 0.19 Composite - 1.61 Count - 105
mp102	cc3-1	theripper.hawk.rocks	RIP	7086000	7089500	1.03	+	.	Note=Product - 1.5 Substrate - 0.47 Composite - 1.03 Count - 6
mp102	cc3-1	theripper.hawk.rocks	RIP	7095000	7099000	1.19	+	.	Note=Product - 1.53 Substrate - 0.34 Composite - 1.19 Count - 7
mp102	cc3-1	theripper.hawk.rocks	RIP	7107000	7133500	1.57	+	.	Note=Product - 1.66 Substrate - 0.08 Composite - 1.57 Count - 52
mp102	cc1-11	theripper.hawk.rocks	RIP	0	2500	1.34	+	.	Note=Product - 1.65 Substrate - 0.31 Composite - 1.34 Count - 4
mp102	cc1-11	theripper.hawk.rocks	RIP	11000	42500	1.58	+	.	Note=Product - 1.75 Substrate - 0.16 Composite - 1.58 Count - 62
mp102	cc1-11	theripper.hawk.rocks	RIP	48500	59000	1.29	+	.	Note=Product - 1.79 Substrate - 0.5 Composite - 1.29 Count - 20
mp102	cc1-11	theripper.hawk.rocks	RIP	60000	81000	1.47	+	.	Note=Product - 1.78 Substrate - 0.31 Composite - 1.47 Count - 41
mp102	cc1-11	theripper.hawk.rocks	RIP	85500	90500	1.14	+	.	Note=Product - 1.65 Substrate - 0.51 Composite - 1.14 Count - 9
mp102	cc1-11	theripper.hawk.rocks	RIP	93500	95000	1.07	+	.	Note=Product - 1.8 Substrate - 0.74 Composite - 1.07 Count - 2
mp102	cc1-11	theripper.hawk.rocks	RIP	95500	109000	1.26	+	.	Note=Product - 1.65 Substrate - 0.39 Composite - 1.26 Count - 26
mp102	cc1-11	theripper.hawk.rocks	RIP	109500	111500	1.05	+	.	Note=Product - 1.63 Substrate - 0.58 Composite - 1.05 Count - 3
mp102	cc1-11	theripper.hawk.rocks	RIP	111500	179000	1.45	+	.	Note=Product - 1.72 Substrate - 0.27 Composite - 1.45 Count - 134
mp102	cc1-11	theripper.hawk.rocks	RIP	179500	223000	1.44	+	.	Note=Product - 1.58 Substrate - 0.14 Composite - 1.44 Count - 86
mp102	cc1-11	theripper.hawk.rocks	RIP	226000	249000	1.46	+	.	Note=Product - 1.65 Substrate - 0.19 Composite - 1.46 Count - 45
mp102	cc1-11	theripper.hawk.rocks	RIP	257500	279500	1.41	+	.	Note=Product - 1.8 Substrate - 0.4 Composite - 1.41 Count - 43
mp102	cc1-11	theripper.hawk.rocks	RIP	285500	299000	1.68	+	.	Note=Product - 1.9 Substrate - 0.22 Composite - 1.68 Count - 26
mp102	cc1-11	theripper.hawk.rocks	RIP	314000	323500	1.5	+	.	Note=Product - 1.73 Substrate - 0.23 Composite - 1.5 Count - 18
mp102	cc1-11	theripper.hawk.rocks	RIP	328500	331000	0.9	+	.	Note=Product - 1.58 Substrate - 0.68 Composite - 0.9 Count - 4
mp102	cc1-11	theripper.hawk.rocks	RIP	350000	351500	1.07	+	.	Note=Product - 1.7 Substrate - 0.63 Composite - 1.07 Count - 2
mp102	cc1-11	theripper.hawk.rocks	RIP	354000	355500	0.75	+	.	Note=Product - 1.55 Substrate - 0.79 Composite - 0.75 Count - 2
mp102	cc1-11	theripper.hawk.rocks	RIP	355500	358000	1.01	+	.	Note=Product - 1.63 Substrate - 0.62 Composite - 1.01 Count - 4
mp102	cc1-11	theripper.hawk.rocks	RIP	358000	362500	0.88	+	.	Note=Product - 1.52 Substrate - 0.64 Composite - 0.88 Count - 8
mp102	cc1-11	theripper.hawk.rocks	RIP	362500	366000	0.8	+	.	Note=Product - 1.47 Substrate - 0.66 Composite - 0.8 Count - 6
mp102	cc1-11	theripper.hawk.rocks	RIP	746000	751000	1.39	+	.	Note=Product - 1.65 Substrate - 0.26 Composite - 1.39 Count - 9
mp102	cc1-11	theripper.hawk.rocks	RIP	758500	763000	1.49	+	.	Note=Product - 1.72 Substrate - 0.23 Composite - 1.49 Count - 8
mp102	cc1-11	theripper.hawk.rocks	RIP	1401000	1409000	1.57	+	.	Note=Product - 1.76 Substrate - 0.2 Composite - 1.57 Count - 15
mp102	cc1-11	theripper.hawk.rocks	RIP	1595500	1610000	1.71	+	.	Note=Product - 1.9 Substrate - 0.19 Composite - 1.71 Count - 28
mp102	cc1-11	theripper.hawk.rocks	RIP	1812000	1814500	1.31	+	.	Note=Product - 1.92 Substrate - 0.61 Composite - 1.31 Count - 4
mp102	cc1-11	theripper.hawk.rocks	RIP	3387000	3413500	1.48	+	.	Note=Product - 1.75 Substrate - 0.26 Composite - 1.48 Count - 52
mp102	cc1-11	theripper.hawk.rocks	RIP	3413500	3435000	1.63	+	.	Note=Product - 1.81 Substrate - 0.17 Composite - 1.63 Count - 42
mp102	cc1-11	theripper.hawk.rocks	RIP	3447000	3457500	1.51	+	.	Note=Product - 1.76 Substrate - 0.25 Composite - 1.51 Count - 20
mp102	cc1-11	theripper.hawk.rocks	RIP	4646500	4652500	1.31	+	.	Note=Product - 1.78 Substrate - 0.48 Composite - 1.31 Count - 11
mp102	cc1-11	theripper.hawk.rocks	RIP	5123500	5129500	1.37	+	.	Note=Product - 1.77 Substrate - 0.39 Composite - 1.37 Count - 11
mp102	cc1-11	theripper.hawk.rocks	RIP	5436000	5437500	1.24	+	.	Note=Product - 1.75 Substrate - 0.51 Composite - 1.24 Count - 2
mp102	cc1-11	theripper.hawk.rocks	RIP	5441000	5498000	1.47	+	.	Note=Product - 1.63 Substrate - 0.16 Composite - 1.47 Count - 113
mp102	cc1-11	theripper.hawk.rocks	RIP	5500500	5557000	1.44	+	.	Note=Product - 1.71 Substrate - 0.27 Composite - 1.44 Count - 112
mp102	cc1-11	theripper.hawk.rocks	RIP	5560500	5598500	1.46	+	.	Note=Product - 1.63 Substrate - 0.17 Composite - 1.46 Count - 75
mp102	cc1-11	theripper.hawk.rocks	RIP	5622000	5623500	1.23	+	.	Note=Product - 1.78 Substrate - 0.55 Composite - 1.23 Count - 2
mp102	cc1-11	theripper.hawk.rocks	RIP	5626000	5716500	1.47	+	.	Note=Product - 1.69 Substrate - 0.22 Composite - 1.47 Count - 180
mp102	cc1-11	theripper.hawk.rocks	RIP	5719500	5731000	1.46	+	.	Note=Product - 1.65 Substrate - 0.18 Composite - 1.46 Count - 22
mp102	cc1-11	theripper.hawk.rocks	RIP	5735500	5777500	1.58	+	.	Note=Product - 1.75 Substrate - 0.17 Composite - 1.58 Count - 83
mp102	cc1-11	theripper.hawk.rocks	RIP	5777500	5785500	1.44	+	.	Note=Product - 1.73 Substrate - 0.29 Composite - 1.44 Count - 15
mp102	cc1-11	theripper.hawk.rocks	RIP	5797500	5827000	1.44	+	.	Note=Product - 1.64 Substrate - 0.19 Composite - 1.44 Count - 58
mp102	cc1-11	theripper.hawk.rocks	RIP	5830500	5841000	1.44	+	.	Note=Product - 1.6 Substrate - 0.17 Composite - 1.44 Count - 20
mp102	cc9-2	theripper.hawk.rocks	RIP	0	6000	1.12	+	.	Note=Product - 1.52 Substrate - 0.39 Composite - 1.12 Count - 11
mp102	cc9-2	theripper.hawk.rocks	RIP	906500	908000	0.74	+	.	Note=Product - 1.41 Substrate - 0.68 Composite - 0.74 Count - 2
mp102	cc9-2	theripper.hawk.rocks	RIP	927500	930000	0.84	+	.	Note=Product - 1.34 Substrate - 0.49 Composite - 0.84 Count - 4
mp102	cc9-2	theripper.hawk.rocks	RIP	934500	938500	1.07	+	.	Note=Product - 1.46 Substrate - 0.4 Composite - 1.07 Count - 7
mp102	cc9-2	theripper.hawk.rocks	RIP	953500	989500	1.44	+	.	Note=Product - 1.61 Substrate - 0.17 Composite - 1.44 Count - 71
mp102	cc9-2	theripper.hawk.rocks	RIP	994500	1072000	1.51	+	.	Note=Product - 1.68 Substrate - 0.17 Composite - 1.51 Count - 154
mp102	cc9-2	theripper.hawk.rocks	RIP	1073000	1080500	1.41	+	.	Note=Product - 1.64 Substrate - 0.23 Composite - 1.41 Count - 14
mp102	cc9-2	theripper.hawk.rocks	RIP	1091000	1098000	1.37	+	.	Note=Product - 1.69 Substrate - 0.32 Composite - 1.37 Count - 13
mp102	cc9-2	theripper.hawk.rocks	RIP	1099000	1127000	1.49	+	.	Note=Product - 1.63 Substrate - 0.14 Composite - 1.49 Count - 55
mp102	cc9-2	theripper.hawk.rocks	RIP	1132000	1141500	1.32	+	.	Note=Product - 1.72 Substrate - 0.4 Composite - 1.32 Count - 18
mp102	cc9-2	theripper.hawk.rocks	RIP	1143500	1145500	1.1	+	.	Note=Product - 1.76 Substrate - 0.66 Composite - 1.1 Count - 3
mp102	cc9-2	theripper.hawk.rocks	RIP	1149000	1152000	0.93	+	.	Note=Product - 1.38 Substrate - 0.45 Composite - 0.93 Count - 5
mp102	cc9-2	theripper.hawk.rocks	RIP	1162500	1167500	1.38	+	.	Note=Product - 1.78 Substrate - 0.4 Composite - 1.38 Count - 9
mp102	cc9-2	theripper.hawk.rocks	RIP	1170000	1176000	1.01	+	.	Note=Product - 1.68 Substrate - 0.67 Composite - 1.01 Count - 11
mp102	cc9-2	theripper.hawk.rocks	RIP	1183500	1205000	1.33	+	.	Note=Product - 1.7 Substrate - 0.37 Composite - 1.33 Count - 42
mp102	cc9-2	theripper.hawk.rocks	RIP	1210000	1236500	1.42	+	.	Note=Product - 1.71 Substrate - 0.29 Composite - 1.42 Count - 52
mp102	cc9-2	theripper.hawk.rocks	RIP	1503000	1504500	0.85	+	.	Note=Product - 1.5 Substrate - 0.65 Composite - 0.85 Count - 2
mp102	cc9-2	theripper.hawk.rocks	RIP	1751000	1782000	1.54	+	.	Note=Product - 1.78 Substrate - 0.24 Composite - 1.54 Count - 61
mp102	cc9-2	theripper.hawk.rocks	RIP	1782000	1792000	1.26	+	.	Note=Product - 1.66 Substrate - 0.4 Composite - 1.26 Count - 19
mp102	cc9-2	theripper.hawk.rocks	RIP	2183000	2210000	1.56	+	.	Note=Product - 1.82 Substrate - 0.26 Composite - 1.56 Count - 53
mp102	cc9-2	theripper.hawk.rocks	RIP	3507500	3529500	1.43	+	.	Note=Product - 1.73 Substrate - 0.31 Composite - 1.43 Count - 43
mp102	cc9-2	theripper.hawk.rocks	RIP	3829000	3837000	1.21	+	.	Note=Product - 1.67 Substrate - 0.46 Composite - 1.21 Count - 15
mp102	cc9-2	theripper.hawk.rocks	RIP	3860000	3888500	1.63	+	.	Note=Product - 1.88 Substrate - 0.25 Composite - 1.63 Count - 56
mp102	cc9-2	theripper.hawk.rocks	RIP	4095000	4119000	1.45	+	.	Note=Product - 1.72 Substrate - 0.27 Composite - 1.45 Count - 47
mp102	cc9-2	theripper.hawk.rocks	RIP	4129000	4135000	1.41	+	.	Note=Product - 1.82 Substrate - 0.41 Composite - 1.41 Count - 11
mp102	cc9-2	theripper.hawk.rocks	RIP	4160500	4193500	1.63	+	.	Note=Product - 1.82 Substrate - 0.19 Composite - 1.63 Count - 65
mp102	cc9-2	theripper.hawk.rocks	RIP	4194500	4203500	1.48	+	.	Note=Product - 1.73 Substrate - 0.25 Composite - 1.48 Count - 17
mp102	cc9-2	theripper.hawk.rocks	RIP	4212500	4227500	1.48	+	.	Note=Product - 1.71 Substrate - 0.23 Composite - 1.48 Count - 29
mp102	cc9-2	theripper.hawk.rocks	RIP	4227500	4236000	1.52	+	.	Note=Product - 1.76 Substrate - 0.24 Composite - 1.52 Count - 16
mp102	cc9-2	theripper.hawk.rocks	RIP	4236500	4263500	1.37	+	.	Note=Product - 1.68 Substrate - 0.3 Composite - 1.37 Count - 53
mp102	cc9-2	theripper.hawk.rocks	RIP	4266000	4327000	1.61	+	.	Note=Product - 1.76 Substrate - 0.15 Composite - 1.61 Count - 121
mp102	cc9-2	theripper.hawk.rocks	RIP	4328500	4337000	1.24	+	.	Note=Product - 1.69 Substrate - 0.45 Composite - 1.24 Count - 16
mp102	cc9-2	theripper.hawk.rocks	RIP	4339000	4360500	1.51	+	.	Note=Product - 1.74 Substrate - 0.23 Composite - 1.51 Count - 42
mp102	cc9-2	theripper.hawk.rocks	RIP	4366000	4368500	1.09	+	.	Note=Product - 1.59 Substrate - 0.51 Composite - 1.09 Count - 4
mp102	cc6-1	theripper.hawk.rocks	RIP	0	23500	1.68	+	.	Note=Product - 1.77 Substrate - 0.09 Composite - 1.68 Count - 46
mp102	cc6-1	theripper.hawk.rocks	RIP	25000	27500	0.96	+	.	Note=Product - 1.45 Substrate - 0.5 Composite - 0.96 Count - 4
mp102	cc6-1	theripper.hawk.rocks	RIP	29500	31500	0.75	+	.	Note=Product - 1.35 Substrate - 0.6 Composite - 0.75 Count - 3
mp102	cc6-1	theripper.hawk.rocks	RIP	37000	75000	1.64	+	.	Note=Product - 1.77 Substrate - 0.14 Composite - 1.64 Count - 75
mp102	cc6-1	theripper.hawk.rocks	RIP	1398000	1412000	1.74	+	.	Note=Product - 1.9 Substrate - 0.16 Composite - 1.74 Count - 27
mp102	cc6-1	theripper.hawk.rocks	RIP	1669000	1671000	0.75	+	.	Note=Product - 1.47 Substrate - 0.72 Composite - 0.75 Count - 3
mp102	cc6-1	theripper.hawk.rocks	RIP	1678000	1683000	1.35	+	.	Note=Product - 1.61 Substrate - 0.26 Composite - 1.35 Count - 9
mp102	cc6-1	theripper.hawk.rocks	RIP	1687500	1689000	0.96	+	.	Note=Product - 1.57 Substrate - 0.61 Composite - 0.96 Count - 2
mp102	cc6-1	theripper.hawk.rocks	RIP	1692500	1737500	1.63	+	.	Note=Product - 1.77 Substrate - 0.14 Composite - 1.63 Count - 89
mp102	cc6-1	theripper.hawk.rocks	RIP	1741500	1750000	1.53	+	.	Note=Product - 1.74 Substrate - 0.22 Composite - 1.53 Count - 16
mp102	cc6-1	theripper.hawk.rocks	RIP	1755500	1762500	1.33	+	.	Note=Product - 1.65 Substrate - 0.31 Composite - 1.33 Count - 13
mp102	cc6-1	theripper.hawk.rocks	RIP	1768500	1784000	1.5	+	.	Note=Product - 1.8 Substrate - 0.3 Composite - 1.5 Count - 30
mp102	cc6-1	theripper.hawk.rocks	RIP	1785500	1837500	1.48	+	.	Note=Product - 1.6 Substrate - 0.12 Composite - 1.48 Count - 103
mp102	cc6-1	theripper.hawk.rocks	RIP	1839500	1841000	0.93	+	.	Note=Product - 1.58 Substrate - 0.65 Composite - 0.93 Count - 2
mp102	cc6-1	theripper.hawk.rocks	RIP	1843000	1845000	0.87	+	.	Note=Product - 1.58 Substrate - 0.71 Composite - 0.87 Count - 3
mp102	cc6-1	theripper.hawk.rocks	RIP	1849000	1857000	1.44	+	.	Note=Product - 1.65 Substrate - 0.21 Composite - 1.44 Count - 15
mp102	cc6-1	theripper.hawk.rocks	RIP	1866500	1875000	1.47	+	.	Note=Product - 1.69 Substrate - 0.23 Composite - 1.47 Count - 16
mp102	cc6-1	theripper.hawk.rocks	RIP	1884500	1898500	1.49	+	.	Note=Product - 1.81 Substrate - 0.32 Composite - 1.49 Count - 27
mp102	cc6-1	theripper.hawk.rocks	RIP	1901500	1903500	0.81	+	.	Note=Product - 1.54 Substrate - 0.73 Composite - 0.81 Count - 3
mp102	cc6-1	theripper.hawk.rocks	RIP	1904500	1906000	0.94	+	.	Note=Product - 1.63 Substrate - 0.69 Composite - 0.94 Count - 2
mp102	cc6-1	theripper.hawk.rocks	RIP	1906500	1908000	0.86	+	.	Note=Product - 1.61 Substrate - 0.74 Composite - 0.86 Count - 2
mp102	cc6-1	theripper.hawk.rocks	RIP	1916000	1937500	1.6	+	.	Note=Product - 1.82 Substrate - 0.22 Composite - 1.6 Count - 42
mp102	cc6-1	theripper.hawk.rocks	RIP	1993500	1995000	0.61	+	.	Note=Product - 1.39 Substrate - 0.77 Composite - 0.61 Count - 2
mp102	cc6-1	theripper.hawk.rocks	RIP	2014500	2050000	1.52	+	.	Note=Product - 1.71 Substrate - 0.19 Composite - 1.52 Count - 70
mp102	cc6-1	theripper.hawk.rocks	RIP	2051500	2053500	1.27	+	.	Note=Product - 1.84 Substrate - 0.57 Composite - 1.27 Count - 3
mp102	cc6-1	theripper.hawk.rocks	RIP	2057500	2071000	1.57	+	.	Note=Product - 1.87 Substrate - 0.3 Composite - 1.57 Count - 26
mp102	cc6-1	theripper.hawk.rocks	RIP	2224000	2230000	1.46	+	.	Note=Product - 1.85 Substrate - 0.39 Composite - 1.46 Count - 11
mp102	cc6-1	theripper.hawk.rocks	RIP	2271000	2272500	1.19	+	.	Note=Product - 1.72 Substrate - 0.53 Composite - 1.19 Count - 2
mp102	cc6-1	theripper.hawk.rocks	RIP	2285000	2289000	1.53	+	.	Note=Product - 1.81 Substrate - 0.27 Composite - 1.53 Count - 7
mp102	cc6-1	theripper.hawk.rocks	RIP	2295000	2296500	0.78	+	.	Note=Product - 1.5 Substrate - 0.72 Composite - 0.78 Count - 2
mp102	cc6-1	theripper.hawk.rocks	RIP	2574500	2576000	0.37	+	.	Note=Product - 1.18 Substrate - 0.81 Composite - 0.37 Count - 2
mp102	cc6-1	theripper.hawk.rocks	RIP	2592000	2600000	1.51	+	.	Note=Product - 1.73 Substrate - 0.22 Composite - 1.51 Count - 15
mp102	cc6-1	theripper.hawk.rocks	RIP	3302000	3338500	1.61	+	.	Note=Product - 1.76 Substrate - 0.16 Composite - 1.61 Count - 72
mp102	cc6-1	theripper.hawk.rocks	RIP	3525000	3529500	1.2	+	.	Note=Product - 1.73 Substrate - 0.54 Composite - 1.2 Count - 8
mp102	cc6-1	theripper.hawk.rocks	RIP	3542000	3621500	1.47	+	.	Note=Product - 1.68 Substrate - 0.21 Composite - 1.47 Count - 158
mp102	cc6-1	theripper.hawk.rocks	RIP	3627000	3639500	1.35	+	.	Note=Product - 1.73 Substrate - 0.38 Composite - 1.35 Count - 24
mp102	cc6-1	theripper.hawk.rocks	RIP	3640000	3672500	1.45	+	.	Note=Product - 1.72 Substrate - 0.27 Composite - 1.45 Count - 64
mp102	cc6-1	theripper.hawk.rocks	RIP	3673000	3762500	1.49	+	.	Note=Product - 1.66 Substrate - 0.17 Composite - 1.49 Count - 178
mp102	cc6-1	theripper.hawk.rocks	RIP	3765000	3773500	1.34	+	.	Note=Product - 1.58 Substrate - 0.24 Composite - 1.34 Count - 16
mp102	cc6-1	theripper.hawk.rocks	RIP	3775500	3783500	1.46	+	.	Note=Product - 1.61 Substrate - 0.16 Composite - 1.46 Count - 15
mp102	cc6-1	theripper.hawk.rocks	RIP	4048000	4064000	1.52	+	.	Note=Product - 1.65 Substrate - 0.13 Composite - 1.52 Count - 31
mp102	cc6-1	theripper.hawk.rocks	RIP	4259000	4265500	1.58	+	.	Note=Product - 1.85 Substrate - 0.27 Composite - 1.58 Count - 12
mp102	cc6-1	theripper.hawk.rocks	RIP	4336000	4342000	1.5	+	.	Note=Product - 1.85 Substrate - 0.35 Composite - 1.5 Count - 11
mp102	cc6-1	theripper.hawk.rocks	RIP	4376000	4396000	1.67	+	.	Note=Product - 1.82 Substrate - 0.15 Composite - 1.67 Count - 39
mp102	cc6-1	theripper.hawk.rocks	RIP	4461500	4476500	1.51	+	.	Note=Product - 1.88 Substrate - 0.37 Composite - 1.51 Count - 29
mp102	cc6-1	theripper.hawk.rocks	RIP	4542500	4563500	1.52	+	.	Note=Product - 1.67 Substrate - 0.15 Composite - 1.52 Count - 41
mp102	cc6-1	theripper.hawk.rocks	RIP	4606500	4632000	1.56	+	.	Note=Product - 1.77 Substrate - 0.21 Composite - 1.56 Count - 50
mp102	cc6-1	theripper.hawk.rocks	RIP	4636000	4664000	1.5	+	.	Note=Product - 1.74 Substrate - 0.23 Composite - 1.5 Count - 55
mp102	cc6-1	theripper.hawk.rocks	RIP	4667000	4669000	1.03	+	.	Note=Product - 1.64 Substrate - 0.61 Composite - 1.03 Count - 3
mp102	cc6-1	theripper.hawk.rocks	RIP	4673000	4700500	1.44	+	.	Note=Product - 1.61 Substrate - 0.17 Composite - 1.44 Count - 54
mp102	cc6-1	theripper.hawk.rocks	RIP	4704000	4733000	1.49	+	.	Note=Product - 1.58 Substrate - 0.09 Composite - 1.49 Count - 57
mp102	cc6-1	theripper.hawk.rocks	RIP	4735500	4766000	1.5	+	.	Note=Product - 1.65 Substrate - 0.15 Composite - 1.5 Count - 60
mp102	cc6-1	theripper.hawk.rocks	RIP	4771000	4780000	1.36	+	.	Note=Product - 1.57 Substrate - 0.21 Composite - 1.36 Count - 17
mp102	cc6-1	theripper.hawk.rocks	RIP	4795000	4813000	1.49	+	.	Note=Product - 1.7 Substrate - 0.21 Composite - 1.49 Count - 35
mp102	cc6-1	theripper.hawk.rocks	RIP	4816000	4952500	1.52	+	.	Note=Product - 1.69 Substrate - 0.17 Composite - 1.52 Count - 272
mp102	cc6-1	theripper.hawk.rocks	RIP	4958000	4959500	0.66	+	.	Note=Product - 1.34 Substrate - 0.67 Composite - 0.66 Count - 2
mp102	cc6-1	theripper.hawk.rocks	RIP	4965500	4974500	1.26	+	.	Note=Product - 1.75 Substrate - 0.49 Composite - 1.26 Count - 17
mp102	cc6-1	theripper.hawk.rocks	RIP	4977000	4978500	0.63	+	.	Note=Product - 1.38 Substrate - 0.75 Composite - 0.63 Count - 2
mp102	cc6-1	theripper.hawk.rocks	RIP	4986000	5008000	1.36	+	.	Note=Product - 1.7 Substrate - 0.34 Composite - 1.36 Count - 43
mp102	cc6-1	theripper.hawk.rocks	RIP	5013500	5015000	0.56	+	.	Note=Product - 1.29 Substrate - 0.73 Composite - 0.56 Count - 2
mp102	cc6-1	theripper.hawk.rocks	RIP	5024500	5026000	1.11	+	.	Note=Product - 1.85 Substrate - 0.74 Composite - 1.11 Count - 2
mp102	cc6-1	theripper.hawk.rocks	RIP	5029500	5031000	0.75	+	.	Note=Product - 1.42 Substrate - 0.67 Composite - 0.75 Count - 2
mp102	cc6-1	theripper.hawk.rocks	RIP	5034000	5036000	0.91	+	.	Note=Product - 1.5 Substrate - 0.59 Composite - 0.91 Count - 3
mp102	cc6-1	theripper.hawk.rocks	RIP	5037500	5039500	0.81	+	.	Note=Product - 1.45 Substrate - 0.64 Composite - 0.81 Count - 3
mp102	cc6-1	theripper.hawk.rocks	RIP	5045500	5047000	0.85	+	.	Note=Product - 1.56 Substrate - 0.7 Composite - 0.85 Count - 2
mp102	cc6-1	theripper.hawk.rocks	RIP	5049000	5085000	1.48	+	.	Note=Product - 1.71 Substrate - 0.24 Composite - 1.48 Count - 71
mp102	cc4-1	theripper.hawk.rocks	RIP	0	19500	1.52	+	.	Note=Product - 1.75 Substrate - 0.23 Composite - 1.52 Count - 38
mp102	cc4-1	theripper.hawk.rocks	RIP	21000	23500	1.37	+	.	Note=Product - 1.92 Substrate - 0.55 Composite - 1.37 Count - 4
mp102	cc4-1	theripper.hawk.rocks	RIP	25000	31500	1.32	+	.	Note=Product - 1.6 Substrate - 0.29 Composite - 1.32 Count - 12
mp102	cc4-1	theripper.hawk.rocks	RIP	39000	47500	1.54	+	.	Note=Product - 1.83 Substrate - 0.29 Composite - 1.54 Count - 16
mp102	cc4-1	theripper.hawk.rocks	RIP	59500	195500	1.49	+	.	Note=Product - 1.68 Substrate - 0.2 Composite - 1.49 Count - 271
mp102	cc4-1	theripper.hawk.rocks	RIP	196000	198000	1.33	+	.	Note=Product - 1.9 Substrate - 0.57 Composite - 1.33 Count - 3
mp102	cc4-1	theripper.hawk.rocks	RIP	225000	235500	1.51	+	.	Note=Product - 1.79 Substrate - 0.29 Composite - 1.51 Count - 20
mp102	cc4-1	theripper.hawk.rocks	RIP	246000	247500	0.65	+	.	Note=Product - 1.34 Substrate - 0.69 Composite - 0.65 Count - 2
mp102	cc4-1	theripper.hawk.rocks	RIP	248500	276000	1.54	+	.	Note=Product - 1.78 Substrate - 0.24 Composite - 1.54 Count - 54
mp102	cc4-1	theripper.hawk.rocks	RIP	276000	279500	0.98	+	.	Note=Product - 1.65 Substrate - 0.67 Composite - 0.98 Count - 6
mp102	cc4-1	theripper.hawk.rocks	RIP	279500	284000	1.07	+	.	Note=Product - 1.61 Substrate - 0.54 Composite - 1.07 Count - 8
mp102	cc4-1	theripper.hawk.rocks	RIP	290000	298000	1.28	+	.	Note=Product - 1.67 Substrate - 0.39 Composite - 1.28 Count - 15
mp102	cc4-1	theripper.hawk.rocks	RIP	310000	311500	0.72	+	.	Note=Product - 1.43 Substrate - 0.71 Composite - 0.72 Count - 2
mp102	cc4-1	theripper.hawk.rocks	RIP	324000	370000	1.57	+	.	Note=Product - 1.77 Substrate - 0.2 Composite - 1.57 Count - 91
mp102	cc4-1	theripper.hawk.rocks	RIP	371000	373000	0.66	+	.	Note=Product - 1.37 Substrate - 0.71 Composite - 0.66 Count - 3
mp102	cc4-1	theripper.hawk.rocks	RIP	379000	438000	1.57	+	.	Note=Product - 1.8 Substrate - 0.23 Composite - 1.57 Count - 117
mp102	cc4-1	theripper.hawk.rocks	RIP	489000	496000	1.21	+	.	Note=Product - 1.66 Substrate - 0.45 Composite - 1.21 Count - 13
mp102	cc4-1	theripper.hawk.rocks	RIP	504000	506500	0.91	+	.	Note=Product - 1.6 Substrate - 0.69 Composite - 0.91 Count - 4
mp102	cc4-1	theripper.hawk.rocks	RIP	850000	856000	1.15	+	.	Note=Product - 1.71 Substrate - 0.56 Composite - 1.15 Count - 11
mp102	cc4-1	theripper.hawk.rocks	RIP	856500	859500	1.08	+	.	Note=Product - 1.67 Substrate - 0.59 Composite - 1.08 Count - 5
mp102	cc4-1	theripper.hawk.rocks	RIP	864500	868000	1.32	+	.	Note=Product - 1.81 Substrate - 0.49 Composite - 1.32 Count - 6
mp102	cc4-1	theripper.hawk.rocks	RIP	910000	945000	1.47	+	.	Note=Product - 1.66 Substrate - 0.19 Composite - 1.47 Count - 69
mp102	cc4-1	theripper.hawk.rocks	RIP	948000	986500	1.51	+	.	Note=Product - 1.66 Substrate - 0.15 Composite - 1.51 Count - 76
mp102	cc4-1	theripper.hawk.rocks	RIP	990000	1024000	1.54	+	.	Note=Product - 1.68 Substrate - 0.13 Composite - 1.54 Count - 67
mp102	cc4-1	theripper.hawk.rocks	RIP	1030000	1043000	1.32	+	.	Note=Product - 1.67 Substrate - 0.35 Composite - 1.32 Count - 25
mp102	cc4-1	theripper.hawk.rocks	RIP	1044000	1070000	1.59	+	.	Note=Product - 1.7 Substrate - 0.11 Composite - 1.59 Count - 51
mp102	cc4-1	theripper.hawk.rocks	RIP	1087500	1155500	1.55	+	.	Note=Product - 1.71 Substrate - 0.15 Composite - 1.55 Count - 135
mp102	cc4-1	theripper.hawk.rocks	RIP	1415500	1417500	0.73	+	.	Note=Product - 1.47 Substrate - 0.75 Composite - 0.73 Count - 3
mp102	cc4-1	theripper.hawk.rocks	RIP	1494500	1519000	1.5	+	.	Note=Product - 1.62 Substrate - 0.12 Composite - 1.5 Count - 48
mp102	cc4-1	theripper.hawk.rocks	RIP	2233500	2239500	1.55	+	.	Note=Product - 1.76 Substrate - 0.21 Composite - 1.55 Count - 11
mp102	cc4-1	theripper.hawk.rocks	RIP	2247000	2322000	1.54	+	.	Note=Product - 1.64 Substrate - 0.1 Composite - 1.54 Count - 149
mp102	cc4-1	theripper.hawk.rocks	RIP	3459500	3467500	1.41	+	.	Note=Product - 1.69 Substrate - 0.28 Composite - 1.41 Count - 15
mp102	cc4-1	theripper.hawk.rocks	RIP	3851500	3865500	1.26	+	.	Note=Product - 1.67 Substrate - 0.41 Composite - 1.26 Count - 27
mp102	cc4-1	theripper.hawk.rocks	RIP	3887500	3930000	1.57	+	.	Note=Product - 1.78 Substrate - 0.21 Composite - 1.57 Count - 84
mp102	cc4-1	theripper.hawk.rocks	RIP	4061500	4067000	1.21	+	.	Note=Product - 1.71 Substrate - 0.5 Composite - 1.21 Count - 10
mp102	cc4-1	theripper.hawk.rocks	RIP	4075000	4077000	0.71	+	.	Note=Product - 1.44 Substrate - 0.73 Composite - 0.71 Count - 3
mp102	cc4-1	theripper.hawk.rocks	RIP	4077000	4094000	1.62	+	.	Note=Product - 1.87 Substrate - 0.25 Composite - 1.62 Count - 33
mp102	cc4-1	theripper.hawk.rocks	RIP	4100000	4104500	1.31	+	.	Note=Product - 1.74 Substrate - 0.43 Composite - 1.31 Count - 8
mp102	cc4-1	theripper.hawk.rocks	RIP	4125500	4148500	1.53	+	.	Note=Product - 1.66 Substrate - 0.13 Composite - 1.53 Count - 45
mp102	cc4-1	theripper.hawk.rocks	RIP	4151500	4248500	1.6	+	.	Note=Product - 1.74 Substrate - 0.14 Composite - 1.6 Count - 193
mp102	cc4-1	theripper.hawk.rocks	RIP	4250000	4261000	1.42	+	.	Note=Product - 1.55 Substrate - 0.13 Composite - 1.42 Count - 21
mp102	cc4-1	theripper.hawk.rocks	RIP	4261500	4267000	1.5	+	.	Note=Product - 1.83 Substrate - 0.33 Composite - 1.5 Count - 10
mp102	cc4-1	theripper.hawk.rocks	RIP	4269500	4280000	1.47	+	.	Note=Product - 1.71 Substrate - 0.24 Composite - 1.47 Count - 20
mp102	cc4-1	theripper.hawk.rocks	RIP	4282000	4300000	1.23	+	.	Note=Product - 1.73 Substrate - 0.5 Composite - 1.23 Count - 35
mp102	cc4-1	theripper.hawk.rocks	RIP	4302000	4303500	1.08	+	.	Note=Product - 1.7 Substrate - 0.62 Composite - 1.08 Count - 2
mp102	cc4-1	theripper.hawk.rocks	RIP	4303500	4309000	1.46	+	.	Note=Product - 1.82 Substrate - 0.36 Composite - 1.46 Count - 10
mp102	cc4-1	theripper.hawk.rocks	RIP	4318500	4321000	0.99	+	.	Note=Product - 1.61 Substrate - 0.62 Composite - 0.99 Count - 4
mp102	cc4-1	theripper.hawk.rocks	RIP	4321000	4323000	0.99	+	.	Note=Product - 1.66 Substrate - 0.67 Composite - 0.99 Count - 3
mp102	cc4-1	theripper.hawk.rocks	RIP	4324000	4397000	1.61	+	.	Note=Product - 1.78 Substrate - 0.17 Composite - 1.61 Count - 145
mp102	cc4-1	theripper.hawk.rocks	RIP	4397500	4408000	1.41	+	.	Note=Product - 1.86 Substrate - 0.45 Composite - 1.41 Count - 20
mp102	cc4-1	theripper.hawk.rocks	RIP	4413500	4429500	1.43	+	.	Note=Product - 1.78 Substrate - 0.34 Composite - 1.43 Count - 31
mp102	cc4-1	theripper.hawk.rocks	RIP	4430000	4432500	0.6	+	.	Note=Product - 1.29 Substrate - 0.69 Composite - 0.6 Count - 4
mp102	cc4-1	theripper.hawk.rocks	RIP	4433000	4441000	1.58	+	.	Note=Product - 1.95 Substrate - 0.37 Composite - 1.58 Count - 15
mp102	ac1-1	theripper.hawk.rocks	RIP	0	7500	1.59	+	.	Note=Product - 1.8 Substrate - 0.21 Composite - 1.59 Count - 14
mp102	ac1-1	theripper.hawk.rocks	RIP	14500	31500	1.56	+	.	Note=Product - 1.75 Substrate - 0.2 Composite - 1.56 Count - 33
mp102	ac1-1	theripper.hawk.rocks	RIP	33000	36500	1.16	+	.	Note=Product - 1.64 Substrate - 0.48 Composite - 1.16 Count - 6
mp102	ac1-1	theripper.hawk.rocks	RIP	37000	60500	1.54	+	.	Note=Product - 1.89 Substrate - 0.35 Composite - 1.54 Count - 46
mp102	ac1-1	theripper.hawk.rocks	RIP	503000	504500	0.76	+	.	Note=Product - 1.52 Substrate - 0.76 Composite - 0.76 Count - 2
mp102	ac1-1	theripper.hawk.rocks	RIP	1137000	1175500	1.63	+	.	Note=Product - 1.81 Substrate - 0.17 Composite - 1.63 Count - 76
mp102	ac1-1	theripper.hawk.rocks	RIP	1224000	1229000	1.54	+	.	Note=Product - 1.89 Substrate - 0.35 Composite - 1.54 Count - 9
mp102	ac1-1	theripper.hawk.rocks	RIP	1535500	1553500	1.65	+	.	Note=Product - 1.92 Substrate - 0.27 Composite - 1.65 Count - 35
mp102	ac1-1	theripper.hawk.rocks	RIP	1553500	1560000	1.3	+	.	Note=Product - 1.81 Substrate - 0.5 Composite - 1.3 Count - 12
mp102	ac1-1	theripper.hawk.rocks	RIP	1564500	1566000	1.41	+	.	Note=Product - 1.93 Substrate - 0.52 Composite - 1.41 Count - 2
mp102	ac1-1	theripper.hawk.rocks	RIP	2042500	2053500	1.35	+	.	Note=Product - 1.73 Substrate - 0.38 Composite - 1.35 Count - 21
mp102	ac1-1	theripper.hawk.rocks	RIP	2053500	2173500	1.53	+	.	Note=Product - 1.67 Substrate - 0.14 Composite - 1.53 Count - 239
mp102	ac1-1	theripper.hawk.rocks	RIP	3222500	3225000	1.24	+	.	Note=Product - 1.85 Substrate - 0.61 Composite - 1.24 Count - 4
mp102	ac1-1	theripper.hawk.rocks	RIP	3384500	3387500	1.26	+	.	Note=Product - 1.86 Substrate - 0.6 Composite - 1.26 Count - 5
mp102	ac1-1	theripper.hawk.rocks	RIP	3717000	3719000	1.18	+	.	Note=Product - 1.75 Substrate - 0.56 Composite - 1.18 Count - 3
mp102	ac1-1	theripper.hawk.rocks	RIP	3731500	3798000	1.5	+	.	Note=Product - 1.73 Substrate - 0.22 Composite - 1.5 Count - 132
mp102	ac1-1	theripper.hawk.rocks	RIP	3798500	3804500	1.32	+	.	Note=Product - 1.62 Substrate - 0.3 Composite - 1.32 Count - 11
mp102	ac1-1	theripper.hawk.rocks	RIP	3804500	3809000	1.3	+	.	Note=Product - 1.81 Substrate - 0.51 Composite - 1.3 Count - 8
mp102	ac1-1	theripper.hawk.rocks	RIP	3809000	3813500	1.61	+	.	Note=Product - 1.85 Substrate - 0.23 Composite - 1.61 Count - 8
mp102	ac1-1	theripper.hawk.rocks	RIP	3818500	3824000	1.41	+	.	Note=Product - 1.68 Substrate - 0.27 Composite - 1.41 Count - 10
mp102	ac1-1	theripper.hawk.rocks	RIP	3825500	3828500	0.87	+	.	Note=Product - 1.48 Substrate - 0.61 Composite - 0.87 Count - 5
mp102	ac1-1	theripper.hawk.rocks	RIP	3836000	3866500	1.4	+	.	Note=Product - 1.64 Substrate - 0.25 Composite - 1.4 Count - 60
mp102	ac1-1	theripper.hawk.rocks	RIP	3867500	3875000	1.46	+	.	Note=Product - 1.66 Substrate - 0.21 Composite - 1.46 Count - 14
mp102	ac1-1	theripper.hawk.rocks	RIP	3877000	3906500	1.41	+	.	Note=Product - 1.64 Substrate - 0.23 Composite - 1.41 Count - 58
mp102	ac1-1	theripper.hawk.rocks	RIP	3914000	3984000	1.53	+	.	Note=Product - 1.68 Substrate - 0.15 Composite - 1.53 Count - 139
mp102	ac1-1	theripper.hawk.rocks	RIP	3986500	3988000	0.95	+	.	Note=Product - 1.65 Substrate - 0.7 Composite - 0.95 Count - 2
mp102	ac1-1	theripper.hawk.rocks	RIP	3992000	4054000	1.57	+	.	Note=Product - 1.75 Substrate - 0.18 Composite - 1.57 Count - 123
mp102	ac1-1	theripper.hawk.rocks	RIP	4057000	4084500	1.37	+	.	Note=Product - 1.74 Substrate - 0.37 Composite - 1.37 Count - 54
mp102	ac1-1	theripper.hawk.rocks	RIP	4086500	4088000	0.69	+	.	Note=Product - 1.41 Substrate - 0.72 Composite - 0.69 Count - 2
mp102	ac1-1	theripper.hawk.rocks	RIP	4092500	4101000	1.41	+	.	Note=Product - 1.69 Substrate - 0.28 Composite - 1.41 Count - 16
mp102	ac1-1	theripper.hawk.rocks	RIP	4105500	4108000	0.88	+	.	Note=Product - 1.6 Substrate - 0.71 Composite - 0.88 Count - 4
mp102	ac1-1	theripper.hawk.rocks	RIP	4108000	4110000	0.85	+	.	Note=Product - 1.58 Substrate - 0.73 Composite - 0.85 Count - 3
mp102	ac1-1	theripper.hawk.rocks	RIP	4118000	4122000	1.19	+	.	Note=Product - 1.8 Substrate - 0.61 Composite - 1.19 Count - 7
mp102	ac1-1	theripper.hawk.rocks	RIP	4128500	4137500	1.4	+	.	Note=Product - 1.74 Substrate - 0.33 Composite - 1.4 Count - 17
mp102	ac1-1	theripper.hawk.rocks	RIP	4138000	4153000	1.17	+	.	Note=Product - 1.71 Substrate - 0.54 Composite - 1.17 Count - 29
mp102	ac1-1	theripper.hawk.rocks	RIP	4162500	4164500	0.87	+	.	Note=Product - 1.59 Substrate - 0.72 Composite - 0.87 Count - 3
mp102	ac1-1	theripper.hawk.rocks	RIP	4164500	4176500	1.38	+	.	Note=Product - 1.79 Substrate - 0.42 Composite - 1.38 Count - 23
mp102	ac1-1	theripper.hawk.rocks	RIP	4178500	4209500	1.58	+	.	Note=Product - 1.82 Substrate - 0.24 Composite - 1.58 Count - 61
mp102	ac1-1	theripper.hawk.rocks	RIP	4209500	4211000	0.86	+	.	Note=Product - 1.48 Substrate - 0.62 Composite - 0.86 Count - 2
mp102	ac1-1	theripper.hawk.rocks	RIP	4212500	4214500	1.12	+	.	Note=Product - 1.73 Substrate - 0.6 Composite - 1.12 Count - 3
mp102	ac1-1	theripper.hawk.rocks	RIP	4216500	4219000	0.66	+	.	Note=Product - 1.33 Substrate - 0.67 Composite - 0.66 Count - 4
mp102	ac1-1	theripper.hawk.rocks	RIP	4219000	4222000	0.59	+	.	Note=Product - 1.32 Substrate - 0.74 Composite - 0.59 Count - 5
mp102	ac1-1	theripper.hawk.rocks	RIP	4222000	4229500	1.19	+	.	Note=Product - 1.66 Substrate - 0.48 Composite - 1.19 Count - 14
mp102	ac1-1	theripper.hawk.rocks	RIP	4230000	4233500	0.85	+	.	Note=Product - 1.49 Substrate - 0.64 Composite - 0.85 Count - 6
mp102	ac1-1	theripper.hawk.rocks	RIP	4241500	4243500	0.97	+	.	Note=Product - 1.5 Substrate - 0.53 Composite - 0.97 Count - 3
mp102	ac1-1	theripper.hawk.rocks	RIP	4248500	4267500	1.35	+	.	Note=Product - 1.76 Substrate - 0.41 Composite - 1.35 Count - 37
mp102	ac1-1	theripper.hawk.rocks	RIP	4270500	4272000	0.63	+	.	Note=Product - 1.4 Substrate - 0.77 Composite - 0.63 Count - 2
mp102	ac1-1	theripper.hawk.rocks	RIP	4273000	4286500	1.45	+	.	Note=Product - 1.78 Substrate - 0.33 Composite - 1.45 Count - 26
mp102	ac1-1	theripper.hawk.rocks	RIP	4289500	4291000	0.99	+	.	Note=Product - 1.67 Substrate - 0.68 Composite - 0.99 Count - 2
mp102	ac1-1	theripper.hawk.rocks	RIP	4303500	4305000	0.94	+	.	Note=Product - 1.63 Substrate - 0.69 Composite - 0.94 Count - 2
mp102	ac1-1	theripper.hawk.rocks	RIP	4314500	4316000	0.72	+	.	Note=Product - 1.48 Substrate - 0.76 Composite - 0.72 Count - 2
mp102	ac1-1	theripper.hawk.rocks	RIP	4318500	4320500	0.98	+	.	Note=Product - 1.62 Substrate - 0.65 Composite - 0.98 Count - 3
mp102	ac1-1	theripper.hawk.rocks	RIP	4321000	4334000	1.34	+	.	Note=Product - 1.69 Substrate - 0.36 Composite - 1.34 Count - 25
mp102	ac1-1	theripper.hawk.rocks	RIP	4335500	4337000	0.98	+	.	Note=Product - 1.68 Substrate - 0.7 Composite - 0.98 Count - 2
mp102	ac1-1	theripper.hawk.rocks	RIP	4338000	4344000	0.85	+	.	Note=Product - 1.44 Substrate - 0.59 Composite - 0.85 Count - 11
mp102	ac1-1	theripper.hawk.rocks	RIP	4344000	4380000	1.47	+	.	Note=Product - 1.77 Substrate - 0.3 Composite - 1.47 Count - 71
mp102	ac1-1	theripper.hawk.rocks	RIP	4380500	4395500	1.22	+	.	Note=Product - 1.59 Substrate - 0.37 Composite - 1.22 Count - 29
mp102	ac1-1	theripper.hawk.rocks	RIP	4396500	4398000	0.92	+	.	Note=Product - 1.6 Substrate - 0.68 Composite - 0.92 Count - 2
mp102	ac1-1	theripper.hawk.rocks	RIP	4398500	4406000	1.43	+	.	Note=Product - 1.71 Substrate - 0.29 Composite - 1.43 Count - 14
mp102	cc2-1	theripper.hawk.rocks	RIP	0	2500	1.24	+	.	Note=Product - 1.58 Substrate - 0.34 Composite - 1.24 Count - 4
mp102	cc2-1	theripper.hawk.rocks	RIP	11000	20000	1.4	+	.	Note=Product - 1.71 Substrate - 0.31 Composite - 1.4 Count - 17
mp102	cc2-1	theripper.hawk.rocks	RIP	20000	57000	1.28	+	.	Note=Product - 1.66 Substrate - 0.38 Composite - 1.28 Count - 73
mp102	cc2-1	theripper.hawk.rocks	RIP	60500	67000	1.36	+	.	Note=Product - 1.66 Substrate - 0.29 Composite - 1.36 Count - 12
mp102	cc2-1	theripper.hawk.rocks	RIP	73000	76000	0.82	+	.	Note=Product - 1.45 Substrate - 0.63 Composite - 0.82 Count - 5
mp102	cc2-1	theripper.hawk.rocks	RIP	76500	89000	1.47	+	.	Note=Product - 1.73 Substrate - 0.26 Composite - 1.47 Count - 24
mp102	cc2-1	theripper.hawk.rocks	RIP	92500	96500	1.11	+	.	Note=Product - 1.5 Substrate - 0.39 Composite - 1.11 Count - 7
mp102	cc2-1	theripper.hawk.rocks	RIP	99500	103500	1.04	+	.	Note=Product - 1.52 Substrate - 0.48 Composite - 1.04 Count - 7
mp102	cc2-1	theripper.hawk.rocks	RIP	105000	130500	1.42	+	.	Note=Product - 1.72 Substrate - 0.31 Composite - 1.42 Count - 50
mp102	cc2-1	theripper.hawk.rocks	RIP	133000	134500	0.61	+	.	Note=Product - 1.35 Substrate - 0.74 Composite - 0.61 Count - 2
mp102	cc2-1	theripper.hawk.rocks	RIP	137500	227500	1.37	+	.	Note=Product - 1.75 Substrate - 0.38 Composite - 1.37 Count - 179
mp102	cc2-1	theripper.hawk.rocks	RIP	227500	280000	1.4	+	.	Note=Product - 1.72 Substrate - 0.32 Composite - 1.4 Count - 104
mp102	cc2-1	theripper.hawk.rocks	RIP	280500	302000	1.38	+	.	Note=Product - 1.7 Substrate - 0.33 Composite - 1.38 Count - 42
mp102	cc2-1	theripper.hawk.rocks	RIP	303500	356000	1.45	+	.	Note=Product - 1.71 Substrate - 0.27 Composite - 1.45 Count - 104
mp102	cc2-1	theripper.hawk.rocks	RIP	360500	384500	1.37	+	.	Note=Product - 1.74 Substrate - 0.38 Composite - 1.37 Count - 47
mp102	cc2-1	theripper.hawk.rocks	RIP	387500	389000	0.91	+	.	Note=Product - 1.51 Substrate - 0.6 Composite - 0.91 Count - 2
mp102	cc2-1	theripper.hawk.rocks	RIP	430500	432500	0.82	+	.	Note=Product - 1.52 Substrate - 0.7 Composite - 0.82 Count - 3
mp102	cc2-1	theripper.hawk.rocks	RIP	804500	812000	0.84	+	.	Note=Product - 1.44 Substrate - 0.6 Composite - 0.84 Count - 14
mp102	cc2-1	theripper.hawk.rocks	RIP	1052000	1112500	1.49	+	.	Note=Product - 1.77 Substrate - 0.28 Composite - 1.49 Count - 120
mp102	cc2-1	theripper.hawk.rocks	RIP	1147000	1148500	0.64	+	.	Note=Product - 1.37 Substrate - 0.74 Composite - 0.64 Count - 2
mp102	cc2-1	theripper.hawk.rocks	RIP	1342000	1348000	1.47	+	.	Note=Product - 1.72 Substrate - 0.25 Composite - 1.47 Count - 11
mp102	cc10-1	theripper.hawk.rocks	RIP	0	2500	1.25	+	.	Note=Product - 1.59 Substrate - 0.34 Composite - 1.25 Count - 4
mp102	cc10-1	theripper.hawk.rocks	RIP	11000	30000	1.32	+	.	Note=Product - 1.7 Substrate - 0.38 Composite - 1.32 Count - 37
mp102	cc10-1	theripper.hawk.rocks	RIP	37000	39500	0.81	+	.	Note=Product - 1.37 Substrate - 0.56 Composite - 0.81 Count - 4
mp102	cc10-1	theripper.hawk.rocks	RIP	47000	49000	1.13	+	.	Note=Product - 1.62 Substrate - 0.48 Composite - 1.13 Count - 3
mp102	cc10-1	theripper.hawk.rocks	RIP	55000	76500	1.61	+	.	Note=Product - 1.84 Substrate - 0.24 Composite - 1.61 Count - 42
mp102	cc10-1	theripper.hawk.rocks	RIP	88500	98000	1.37	+	.	Note=Product - 1.81 Substrate - 0.44 Composite - 1.37 Count - 18
mp102	cc10-1	theripper.hawk.rocks	RIP	98000	118000	1.46	+	.	Note=Product - 1.76 Substrate - 0.3 Composite - 1.46 Count - 39
mp102	cc10-1	theripper.hawk.rocks	RIP	128000	132500	1.54	+	.	Note=Product - 1.71 Substrate - 0.17 Composite - 1.54 Count - 8
mp102	cc10-1	theripper.hawk.rocks	RIP	137500	142000	1.33	+	.	Note=Product - 1.68 Substrate - 0.36 Composite - 1.33 Count - 8
mp102	cc10-1	theripper.hawk.rocks	RIP	154000	156000	0.81	+	.	Note=Product - 1.51 Substrate - 0.7 Composite - 0.81 Count - 3
mp102	cc10-1	theripper.hawk.rocks	RIP	156500	159500	1.2	+	.	Note=Product - 1.57 Substrate - 0.37 Composite - 1.2 Count - 5
mp102	cc10-1	theripper.hawk.rocks	RIP	160500	166000	1.34	+	.	Note=Product - 1.6 Substrate - 0.27 Composite - 1.34 Count - 10
mp102	cc10-1	theripper.hawk.rocks	RIP	168000	199500	1.4	+	.	Note=Product - 1.56 Substrate - 0.16 Composite - 1.4 Count - 62
mp102	cc10-1	theripper.hawk.rocks	RIP	201000	202500	0.8	+	.	Note=Product - 1.37 Substrate - 0.57 Composite - 0.8 Count - 2
mp102	cc10-1	theripper.hawk.rocks	RIP	207000	211000	1.24	+	.	Note=Product - 1.55 Substrate - 0.31 Composite - 1.24 Count - 7
mp102	cc10-1	theripper.hawk.rocks	RIP	217500	255500	1.34	+	.	Note=Product - 1.53 Substrate - 0.2 Composite - 1.34 Count - 75
mp102	cc10-1	theripper.hawk.rocks	RIP	257000	287500	1.52	+	.	Note=Product - 1.64 Substrate - 0.11 Composite - 1.52 Count - 60
mp102	cc10-1	theripper.hawk.rocks	RIP	298500	300000	0.59	+	.	Note=Product - 1.4 Substrate - 0.81 Composite - 0.59 Count - 2
mp102	cc10-1	theripper.hawk.rocks	RIP	427500	430000	0.86	+	.	Note=Product - 1.51 Substrate - 0.65 Composite - 0.86 Count - 4
mp102	cc10-1	theripper.hawk.rocks	RIP	1768500	1774000	1.28	+	.	Note=Product - 1.75 Substrate - 0.47 Composite - 1.28 Count - 10
mp102	cc10-1	theripper.hawk.rocks	RIP	1775000	1777500	1.29	+	.	Note=Product - 1.81 Substrate - 0.52 Composite - 1.29 Count - 4
mp102	cc10-1	theripper.hawk.rocks	RIP	4040500	4043000	1.25	+	.	Note=Product - 1.83 Substrate - 0.58 Composite - 1.25 Count - 4
mp102	cc10-1	theripper.hawk.rocks	RIP	4078000	4085000	1.23	+	.	Note=Product - 1.71 Substrate - 0.47 Composite - 1.23 Count - 13
mp102	cc10-1	theripper.hawk.rocks	RIP	4085000	4090000	0.97	+	.	Note=Product - 1.53 Substrate - 0.56 Composite - 0.97 Count - 9
mp102	cc10-1	theripper.hawk.rocks	RIP	4095500	4097000	1.31	+	.	Note=Product - 1.92 Substrate - 0.61 Composite - 1.31 Count - 2
mp102	cc10-1	theripper.hawk.rocks	RIP	4108000	4109500	0.52	+	.	Note=Product - 1.27 Substrate - 0.75 Composite - 0.52 Count - 2
mp102	cc10-1	theripper.hawk.rocks	RIP	4109500	4112500	1.36	+	.	Note=Product - 1.92 Substrate - 0.56 Composite - 1.36 Count - 5
mp102	cc10-1	theripper.hawk.rocks	RIP	4128000	4129500	0.71	+	.	Note=Product - 1.49 Substrate - 0.79 Composite - 0.71 Count - 2
mp102	cc2-2	theripper.hawk.rocks	RIP	104000	110000	1.03	+	.	Note=Product - 1.62 Substrate - 0.58 Composite - 1.03 Count - 11
mp102	cc2-2	theripper.hawk.rocks	RIP	116000	117500	0.91	+	.	Note=Product - 1.6 Substrate - 0.69 Composite - 0.91 Count - 2
mp102	cc2-2	theripper.hawk.rocks	RIP	118500	134500	1.14	+	.	Note=Product - 1.59 Substrate - 0.45 Composite - 1.14 Count - 31
mp102	cc2-2	theripper.hawk.rocks	RIP	161000	166000	1.34	+	.	Note=Product - 1.71 Substrate - 0.37 Composite - 1.34 Count - 9
mp102	cc2-2	theripper.hawk.rocks	RIP	173500	177000	1.28	+	.	Note=Product - 1.72 Substrate - 0.44 Composite - 1.28 Count - 6
mp102	cc2-2	theripper.hawk.rocks	RIP	181000	183500	1.17	+	.	Note=Product - 1.75 Substrate - 0.58 Composite - 1.17 Count - 4
mp102	cc2-2	theripper.hawk.rocks	RIP	201500	208500	1.32	+	.	Note=Product - 1.8 Substrate - 0.48 Composite - 1.32 Count - 13
mp102	cc2-2	theripper.hawk.rocks	RIP	209000	225000	1.25	+	.	Note=Product - 1.67 Substrate - 0.43 Composite - 1.25 Count - 31
mp102	cc2-2	theripper.hawk.rocks	RIP	225500	227000	0.6	+	.	Note=Product - 1.39 Substrate - 0.79 Composite - 0.6 Count - 2
mp102	cc2-2	theripper.hawk.rocks	RIP	235000	240500	1.09	+	.	Note=Product - 1.68 Substrate - 0.59 Composite - 1.09 Count - 10
mp102	cc2-2	theripper.hawk.rocks	RIP	754500	756000	1.32	+	.	Note=Product - 1.93 Substrate - 0.61 Composite - 1.32 Count - 2
mp102	cc2-2	theripper.hawk.rocks	RIP	758000	762000	1.26	+	.	Note=Product - 1.68 Substrate - 0.42 Composite - 1.26 Count - 7
mp102	cc2-2	theripper.hawk.rocks	RIP	767500	774000	1.37	+	.	Note=Product - 1.7 Substrate - 0.33 Composite - 1.37 Count - 12
mp102	cc2-2	theripper.hawk.rocks	RIP	775500	777000	0.87	+	.	Note=Product - 1.62 Substrate - 0.75 Composite - 0.87 Count - 2
mp102	cc2-2	theripper.hawk.rocks	RIP	777000	781500	1.28	+	.	Note=Product - 1.64 Substrate - 0.36 Composite - 1.28 Count - 8
mp102	cc2-2	theripper.hawk.rocks	RIP	825000	857000	1.56	+	.	Note=Product - 1.77 Substrate - 0.21 Composite - 1.56 Count - 63
mp102	cc2-2	theripper.hawk.rocks	RIP	860500	862000	0.68	+	.	Note=Product - 1.45 Substrate - 0.77 Composite - 0.68 Count - 2
mp102	cc2-2	theripper.hawk.rocks	RIP	862000	871000	1.06	+	.	Note=Product - 1.6 Substrate - 0.55 Composite - 1.06 Count - 17
mp102	cc2-2	theripper.hawk.rocks	RIP	1736000	1784500	1.55	+	.	Note=Product - 1.73 Substrate - 0.19 Composite - 1.55 Count - 96
mp102	cc2-2	theripper.hawk.rocks	RIP	2800000	2806500	1.48	+	.	Note=Product - 1.67 Substrate - 0.19 Composite - 1.48 Count - 12
mp102	cc2-2	theripper.hawk.rocks	RIP	2812500	2815000	1.3	+	.	Note=Product - 1.63 Substrate - 0.34 Composite - 1.3 Count - 4
mp102	cc2-2	theripper.hawk.rocks	RIP	2999500	3065500	1.58	+	.	Note=Product - 1.79 Substrate - 0.21 Composite - 1.58 Count - 131
mp102	cc2-2	theripper.hawk.rocks	RIP	3068000	3148500	1.53	+	.	Note=Product - 1.76 Substrate - 0.23 Composite - 1.53 Count - 160
mp102	cc2-2	theripper.hawk.rocks	RIP	3167500	3223500	1.53	+	.	Note=Product - 1.73 Substrate - 0.2 Composite - 1.53 Count - 111
mp102	cc2-2	theripper.hawk.rocks	RIP	3253000	3297500	1.44	+	.	Note=Product - 1.75 Substrate - 0.31 Composite - 1.44 Count - 88
mp102	cc2-2	theripper.hawk.rocks	RIP	3299000	3318000	1.44	+	.	Note=Product - 1.74 Substrate - 0.3 Composite - 1.44 Count - 37
mp102	cc2-2	theripper.hawk.rocks	RIP	3325000	3343000	1.56	+	.	Note=Product - 1.84 Substrate - 0.28 Composite - 1.56 Count - 35
mp117	ac6-3	theripper.hawk.rocks	RIP	1500	3000	0.85	+	.	Note=Product - 1.53 Substrate - 0.69 Composite - 0.85 Count - 2
mp117	uc0-1	theripper.hawk.rocks	RIP	1500	2876	0.42	+	.	Note=Product - 1.15 Substrate - 0.73 Composite - 0.42 Count - 2
mp117	cc7-7	theripper.hawk.rocks	RIP	0	1500	1.01	+	.	Note=Product - 1.43 Substrate - 0.42 Composite - 1.01 Count - 2
mp117	cc7-7	theripper.hawk.rocks	RIP	4000	5500	0.59	+	.	Note=Product - 1.31 Substrate - 0.72 Composite - 0.59 Count - 2
mp117	cc7-7	theripper.hawk.rocks	RIP	8500	11500	1.18	+	.	Note=Product - 1.52 Substrate - 0.34 Composite - 1.18 Count - 5
mp117	cc7-7	theripper.hawk.rocks	RIP	24000	25500	0.86	+	.	Note=Product - 1.53 Substrate - 0.67 Composite - 0.86 Count - 2
mp117	cc7-7	theripper.hawk.rocks	RIP	29000	35000	1.22	+	.	Note=Product - 1.62 Substrate - 0.4 Composite - 1.22 Count - 11
mp117	cc7-7	theripper.hawk.rocks	RIP	37500	119500	1.45	+	.	Note=Product - 1.66 Substrate - 0.21 Composite - 1.45 Count - 163
mp117	cc7-7	theripper.hawk.rocks	RIP	133500	136500	1.11	+	.	Note=Product - 1.62 Substrate - 0.51 Composite - 1.11 Count - 5
mp117	cc7-6	theripper.hawk.rocks	RIP	0	7011	1.32	+	.	Note=Product - 1.51 Substrate - 0.19 Composite - 1.32 Count - 14
mp117	ac33-1	theripper.hawk.rocks	RIP	0	27000	1.45	+	.	Note=Product - 1.7 Substrate - 0.25 Composite - 1.45 Count - 53
mp117	cc4-2	theripper.hawk.rocks	RIP	0	9500	1.31	+	.	Note=Product - 1.48 Substrate - 0.17 Composite - 1.31 Count - 18
mp117	cc4-4	theripper.hawk.rocks	RIP	0	13000	1.47	+	.	Note=Product - 1.69 Substrate - 0.22 Composite - 1.47 Count - 25
mp117	cc4-4	theripper.hawk.rocks	RIP	14000	29000	1.43	+	.	Note=Product - 1.7 Substrate - 0.26 Composite - 1.43 Count - 29
mp117	cc5-2	theripper.hawk.rocks	RIP	0	21000	1.43	+	.	Note=Product - 1.66 Substrate - 0.23 Composite - 1.43 Count - 41
mp117	cc5-2	theripper.hawk.rocks	RIP	23000	44500	1.28	+	.	Note=Product - 1.64 Substrate - 0.36 Composite - 1.28 Count - 42
mp117	cc5-2	theripper.hawk.rocks	RIP	52500	55500	1.03	+	.	Note=Product - 1.56 Substrate - 0.52 Composite - 1.03 Count - 5
mp117	cc5-2	theripper.hawk.rocks	RIP	60000	64000	0.92	+	.	Note=Product - 1.42 Substrate - 0.5 Composite - 0.92 Count - 7
mp117	cc6-6	theripper.hawk.rocks	RIP	0	6500	1.37	+	.	Note=Product - 1.58 Substrate - 0.21 Composite - 1.37 Count - 12
mp117	cc6-4	theripper.hawk.rocks	RIP	0	26500	1.54	+	.	Note=Product - 1.69 Substrate - 0.15 Composite - 1.54 Count - 52
mp117	cc6-4	theripper.hawk.rocks	RIP	26500	31500	1.28	+	.	Note=Product - 1.53 Substrate - 0.26 Composite - 1.28 Count - 9
mp117	cc6-4	theripper.hawk.rocks	RIP	46500	65000	1.44	+	.	Note=Product - 1.69 Substrate - 0.25 Composite - 1.44 Count - 36
mp117	cc6-4	theripper.hawk.rocks	RIP	68000	105500	1.54	+	.	Note=Product - 1.67 Substrate - 0.13 Composite - 1.54 Count - 74
mp117	cc6-4	theripper.hawk.rocks	RIP	106000	107500	1.03	+	.	Note=Product - 1.69 Substrate - 0.66 Composite - 1.03 Count - 2
mp117	cc6-4	theripper.hawk.rocks	RIP	108000	147000	1.53	+	.	Note=Product - 1.69 Substrate - 0.16 Composite - 1.53 Count - 77
mp117	cc6-4	theripper.hawk.rocks	RIP	147000	207000	1.44	+	.	Note=Product - 1.7 Substrate - 0.26 Composite - 1.44 Count - 119
mp117	cc6-4	theripper.hawk.rocks	RIP	213000	214500	0.56	+	.	Note=Product - 1.3 Substrate - 0.74 Composite - 0.56 Count - 2
mp117	cc6-4	theripper.hawk.rocks	RIP	220000	223000	0.97	+	.	Note=Product - 1.5 Substrate - 0.52 Composite - 0.97 Count - 5
mp117	cc6-4	theripper.hawk.rocks	RIP	234500	263000	1.34	+	.	Note=Product - 1.72 Substrate - 0.38 Composite - 1.34 Count - 56
mp117	cc6-4	theripper.hawk.rocks	RIP	268500	270000	0.81	+	.	Note=Product - 1.48 Substrate - 0.67 Composite - 0.81 Count - 2
mp117	cc6-4	theripper.hawk.rocks	RIP	272000	273500	0.9	+	.	Note=Product - 1.61 Substrate - 0.7 Composite - 0.9 Count - 2
mp117	cc6-4	theripper.hawk.rocks	RIP	278500	280000	0.74	+	.	Note=Product - 1.41 Substrate - 0.67 Composite - 0.74 Count - 2
mp117	cc6-4	theripper.hawk.rocks	RIP	288000	290000	0.77	+	.	Note=Product - 1.4 Substrate - 0.63 Composite - 0.77 Count - 3
mp117	cc6-4	theripper.hawk.rocks	RIP	292000	293500	0.79	+	.	Note=Product - 1.48 Substrate - 0.68 Composite - 0.79 Count - 2
mp117	cc6-4	theripper.hawk.rocks	RIP	296500	299500	0.71	+	.	Note=Product - 1.35 Substrate - 0.64 Composite - 0.71 Count - 5
mp117	cc6-4	theripper.hawk.rocks	RIP	301000	307000	1.53	+	.	Note=Product - 1.89 Substrate - 0.36 Composite - 1.53 Count - 11
mp117	cc6-4	theripper.hawk.rocks	RIP	315000	323500	0.94	+	.	Note=Product - 1.57 Substrate - 0.62 Composite - 0.94 Count - 16
mp117	cc6-4	theripper.hawk.rocks	RIP	323500	329500	1.12	+	.	Note=Product - 1.63 Substrate - 0.52 Composite - 1.12 Count - 11
mp117	cc6-4	theripper.hawk.rocks	RIP	330000	338000	1.29	+	.	Note=Product - 1.73 Substrate - 0.44 Composite - 1.29 Count - 15
mp117	cc6-4	theripper.hawk.rocks	RIP	339500	362500	1.26	+	.	Note=Product - 1.65 Substrate - 0.38 Composite - 1.26 Count - 45
mp117	cc6-4	theripper.hawk.rocks	RIP	362500	373500	1.14	+	.	Note=Product - 1.67 Substrate - 0.54 Composite - 1.14 Count - 21
mp117	uc0-34	theripper.hawk.rocks	RIP	45000	46500	0.72	+	.	Note=Product - 1.52 Substrate - 0.8 Composite - 0.72 Count - 2
mp117	cc9-7	theripper.hawk.rocks	RIP	0	20500	1.47	+	.	Note=Product - 1.65 Substrate - 0.18 Composite - 1.47 Count - 40
mp117	cc9-7	theripper.hawk.rocks	RIP	24000	34500	1.41	+	.	Note=Product - 1.59 Substrate - 0.18 Composite - 1.41 Count - 20
mp117	cc2-6	theripper.hawk.rocks	RIP	0	19000	1.58	+	.	Note=Product - 1.73 Substrate - 0.15 Composite - 1.58 Count - 37
mp117	cc2-6	theripper.hawk.rocks	RIP	22500	31000	1.48	+	.	Note=Product - 1.73 Substrate - 0.25 Composite - 1.48 Count - 16
mp117	cc2-6	theripper.hawk.rocks	RIP	36500	40000	1.27	+	.	Note=Product - 1.74 Substrate - 0.47 Composite - 1.27 Count - 6
mp117	cc2-6	theripper.hawk.rocks	RIP	48500	51500	1.18	+	.	Note=Product - 1.61 Substrate - 0.43 Composite - 1.18 Count - 5
mp117	cc9-5	theripper.hawk.rocks	RIP	0	25500	1.55	+	.	Note=Product - 1.68 Substrate - 0.13 Composite - 1.55 Count - 50
mp117	cc9-5	theripper.hawk.rocks	RIP	35000	37500	0.93	+	.	Note=Product - 1.47 Substrate - 0.55 Composite - 0.93 Count - 4
mp117	cc9-5	theripper.hawk.rocks	RIP	38000	41000	0.72	+	.	Note=Product - 1.4 Substrate - 0.67 Composite - 0.72 Count - 5
mp117	cc4-7	theripper.hawk.rocks	RIP	0	53500	1.52	+	.	Note=Product - 1.7 Substrate - 0.18 Composite - 1.52 Count - 106
mp117	cc1-6	theripper.hawk.rocks	RIP	0	26500	1.5	+	.	Note=Product - 1.61 Substrate - 0.11 Composite - 1.5 Count - 52
mp117	cc1-6	theripper.hawk.rocks	RIP	37500	77000	1.48	+	.	Note=Product - 1.69 Substrate - 0.21 Composite - 1.48 Count - 78
mp117	cc10-1	theripper.hawk.rocks	RIP	0	18000	1.54	+	.	Note=Product - 1.69 Substrate - 0.15 Composite - 1.54 Count - 35
mp117	cc10-1	theripper.hawk.rocks	RIP	19500	52000	1.39	+	.	Note=Product - 1.65 Substrate - 0.26 Composite - 1.39 Count - 64
mp117	cc7-1	theripper.hawk.rocks	RIP	0	3500	1.56	+	.	Note=Product - 1.66 Substrate - 0.1 Composite - 1.56 Count - 6
mp117	cc7-1	theripper.hawk.rocks	RIP	8500	16500	1.28	+	.	Note=Product - 1.73 Substrate - 0.46 Composite - 1.28 Count - 15
mp117	cc7-1	theripper.hawk.rocks	RIP	17000	46500	1.49	+	.	Note=Product - 1.67 Substrate - 0.19 Composite - 1.49 Count - 58
mp117	cc7-1	theripper.hawk.rocks	RIP	52000	53500	0.74	+	.	Note=Product - 1.49 Substrate - 0.75 Composite - 0.74 Count - 2
mp117	cc7-1	theripper.hawk.rocks	RIP	61000	66000	1.26	+	.	Note=Product - 1.52 Substrate - 0.26 Composite - 1.26 Count - 9
mp117	cc7-1	theripper.hawk.rocks	RIP	73000	80500	1.23	+	.	Note=Product - 1.53 Substrate - 0.31 Composite - 1.23 Count - 14
mp117	cc7-1	theripper.hawk.rocks	RIP	82000	84500	0.89	+	.	Note=Product - 1.46 Substrate - 0.57 Composite - 0.89 Count - 4
mp117	cc7-1	theripper.hawk.rocks	RIP	100000	122000	1.18	+	.	Note=Product - 1.61 Substrate - 0.43 Composite - 1.18 Count - 43
mp117	cc7-1	theripper.hawk.rocks	RIP	122500	128000	1.62	+	.	Note=Product - 1.94 Substrate - 0.32 Composite - 1.62 Count - 10
mp117	cc7-1	theripper.hawk.rocks	RIP	133500	135500	0.86	+	.	Note=Product - 1.51 Substrate - 0.65 Composite - 0.86 Count - 3
mp117	cc7-1	theripper.hawk.rocks	RIP	174000	178500	1.64	+	.	Note=Product - 2.02 Substrate - 0.37 Composite - 1.64 Count - 8
mp117	cc7-1	theripper.hawk.rocks	RIP	182500	210000	1.47	+	.	Note=Product - 1.6 Substrate - 0.13 Composite - 1.47 Count - 54
mp117	cc7-1	theripper.hawk.rocks	RIP	228500	284000	1.5	+	.	Note=Product - 1.73 Substrate - 0.23 Composite - 1.5 Count - 110
mp117	cc7-1	theripper.hawk.rocks	RIP	294500	303500	1.29	+	.	Note=Product - 1.68 Substrate - 0.39 Composite - 1.29 Count - 17
mp117	cc7-1	theripper.hawk.rocks	RIP	306500	311500	1.18	+	.	Note=Product - 1.68 Substrate - 0.49 Composite - 1.18 Count - 9
mp117	cc7-1	theripper.hawk.rocks	RIP	313500	322000	1.43	+	.	Note=Product - 1.72 Substrate - 0.28 Composite - 1.43 Count - 16
mp117	cc7-1	theripper.hawk.rocks	RIP	323500	369000	1.52	+	.	Note=Product - 1.69 Substrate - 0.16 Composite - 1.52 Count - 90
mp117	cc7-1	theripper.hawk.rocks	RIP	379500	383000	1.41	+	.	Note=Product - 1.64 Substrate - 0.23 Composite - 1.41 Count - 6
mp117	cc7-1	theripper.hawk.rocks	RIP	390500	401000	1.3	+	.	Note=Product - 1.56 Substrate - 0.26 Composite - 1.3 Count - 20
mp117	cc7-1	theripper.hawk.rocks	RIP	402500	425000	1.42	+	.	Note=Product - 1.6 Substrate - 0.18 Composite - 1.42 Count - 44
mp117	cc7-1	theripper.hawk.rocks	RIP	427000	429500	1.03	+	.	Note=Product - 1.51 Substrate - 0.48 Composite - 1.03 Count - 4
mp117	cc7-1	theripper.hawk.rocks	RIP	433500	435000	0.66	+	.	Note=Product - 1.38 Substrate - 0.72 Composite - 0.66 Count - 2
mp117	cc7-1	theripper.hawk.rocks	RIP	437000	472000	1.49	+	.	Note=Product - 1.75 Substrate - 0.25 Composite - 1.49 Count - 69
mp117	cc7-1	theripper.hawk.rocks	RIP	495500	497000	1.11	+	.	Note=Product - 1.7 Substrate - 0.58 Composite - 1.11 Count - 2
mp117	ac12-1	theripper.hawk.rocks	RIP	0	6500	1.21	+	.	Note=Product - 1.61 Substrate - 0.4 Composite - 1.21 Count - 12
mp117	cc7-9	theripper.hawk.rocks	RIP	0	24000	1.28	+	.	Note=Product - 1.47 Substrate - 0.19 Composite - 1.28 Count - 47
mp117	cc7-8	theripper.hawk.rocks	RIP	0	47000	1.39	+	.	Note=Product - 1.58 Substrate - 0.19 Composite - 1.39 Count - 93
mp117	uc0-37	theripper.hawk.rocks	RIP	0	26000	1.48	+	.	Note=Product - 1.62 Substrate - 0.13 Composite - 1.48 Count - 51
mp117	uc0-38	theripper.hawk.rocks	RIP	0	15000	1.18	+	.	Note=Product - 1.52 Substrate - 0.34 Composite - 1.18 Count - 29
mp117	cc10-3	theripper.hawk.rocks	RIP	0	2500	1.18	+	.	Note=Product - 1.52 Substrate - 0.33 Composite - 1.18 Count - 4
mp117	cc9-4	theripper.hawk.rocks	RIP	0	51500	1.52	+	.	Note=Product - 1.7 Substrate - 0.18 Composite - 1.52 Count - 102
mp117	cc7-5	theripper.hawk.rocks	RIP	0	8500	1.09	+	.	Note=Product - 1.58 Substrate - 0.49 Composite - 1.09 Count - 16
mp117	cc7-5	theripper.hawk.rocks	RIP	11000	12500	0.62	+	.	Note=Product - 1.31 Substrate - 0.69 Composite - 0.62 Count - 2
mp117	cc7-5	theripper.hawk.rocks	RIP	15500	18500	1.15	+	.	Note=Product - 1.52 Substrate - 0.38 Composite - 1.15 Count - 5
mp117	cc4-3	theripper.hawk.rocks	RIP	0	7500	1.31	+	.	Note=Product - 1.56 Substrate - 0.25 Composite - 1.31 Count - 14
mp117	cc6-9	theripper.hawk.rocks	RIP	0	6500	1.46	+	.	Note=Product - 1.58 Substrate - 0.12 Composite - 1.46 Count - 12
mp117	cc8-1	theripper.hawk.rocks	RIP	0	2000	1.12	+	.	Note=Product - 1.55 Substrate - 0.42 Composite - 1.12 Count - 3
mp117	cc8-1	theripper.hawk.rocks	RIP	3500	36500	1.54	+	.	Note=Product - 1.74 Substrate - 0.21 Composite - 1.54 Count - 65
mp117	cc8-1	theripper.hawk.rocks	RIP	44500	47500	1.2	+	.	Note=Product - 1.61 Substrate - 0.41 Composite - 1.2 Count - 5
mp117	cc7-4	theripper.hawk.rocks	RIP	500	5500	1.26	+	.	Note=Product - 1.64 Substrate - 0.39 Composite - 1.26 Count - 9
mp117	cc7-4	theripper.hawk.rocks	RIP	6000	45000	1.54	+	.	Note=Product - 1.69 Substrate - 0.15 Composite - 1.54 Count - 77
mp117	cc10-4	theripper.hawk.rocks	RIP	0	23500	1.5	+	.	Note=Product - 1.71 Substrate - 0.22 Composite - 1.5 Count - 46
mp117	cc10-4	theripper.hawk.rocks	RIP	25500	41500	1.52	+	.	Note=Product - 1.7 Substrate - 0.19 Composite - 1.52 Count - 31
mp117	cc10-4	theripper.hawk.rocks	RIP	65000	73500	1.41	+	.	Note=Product - 1.72 Substrate - 0.31 Composite - 1.41 Count - 16
mp117	cc10-4	theripper.hawk.rocks	RIP	79500	110000	1.43	+	.	Note=Product - 1.75 Substrate - 0.32 Composite - 1.43 Count - 60
mp117	ac1-1	theripper.hawk.rocks	RIP	0	30500	1.44	+	.	Note=Product - 1.67 Substrate - 0.23 Composite - 1.44 Count - 60
mp117	ac1-1	theripper.hawk.rocks	RIP	31500	57500	1.44	+	.	Note=Product - 1.71 Substrate - 0.26 Composite - 1.44 Count - 51
mp117	ac1-1	theripper.hawk.rocks	RIP	57500	68500	1.36	+	.	Note=Product - 1.64 Substrate - 0.28 Composite - 1.36 Count - 21
mp117	ac1-1	theripper.hawk.rocks	RIP	71000	89000	1.42	+	.	Note=Product - 1.7 Substrate - 0.28 Composite - 1.42 Count - 35
mp117	ac1-1	theripper.hawk.rocks	RIP	89000	105000	1.38	+	.	Note=Product - 1.73 Substrate - 0.36 Composite - 1.38 Count - 31
mp117	ac1-1	theripper.hawk.rocks	RIP	105000	118500	1.57	+	.	Note=Product - 1.91 Substrate - 0.34 Composite - 1.57 Count - 26
mp117	ac1-1	theripper.hawk.rocks	RIP	125500	214000	1.56	+	.	Note=Product - 1.74 Substrate - 0.18 Composite - 1.56 Count - 176
mp117	ac1-1	theripper.hawk.rocks	RIP	216000	227000	1.39	+	.	Note=Product - 1.71 Substrate - 0.31 Composite - 1.39 Count - 21
mp117	ac1-1	theripper.hawk.rocks	RIP	227000	239000	1.3	+	.	Note=Product - 1.68 Substrate - 0.39 Composite - 1.3 Count - 23
mp117	ac1-1	theripper.hawk.rocks	RIP	239000	288500	1.44	+	.	Note=Product - 1.77 Substrate - 0.33 Composite - 1.44 Count - 98
mp117	ac1-1	theripper.hawk.rocks	RIP	291000	295500	0.73	+	.	Note=Product - 1.41 Substrate - 0.69 Composite - 0.73 Count - 8
mp117	ac1-1	theripper.hawk.rocks	RIP	297000	300000	1.21	+	.	Note=Product - 1.77 Substrate - 0.56 Composite - 1.21 Count - 5
mp117	ac1-1	theripper.hawk.rocks	RIP	301000	303500	1.16	+	.	Note=Product - 1.65 Substrate - 0.48 Composite - 1.16 Count - 4
mp117	ac1-1	theripper.hawk.rocks	RIP	304000	307000	0.8	+	.	Note=Product - 1.5 Substrate - 0.7 Composite - 0.8 Count - 5
mp117	ac1-1	theripper.hawk.rocks	RIP	309500	311000	0.69	+	.	Note=Product - 1.39 Substrate - 0.69 Composite - 0.69 Count - 2
mp117	ac1-1	theripper.hawk.rocks	RIP	311500	316000	0.92	+	.	Note=Product - 1.59 Substrate - 0.67 Composite - 0.92 Count - 8
mp117	ac1-1	theripper.hawk.rocks	RIP	316000	317500	0.53	+	.	Note=Product - 1.3 Substrate - 0.77 Composite - 0.53 Count - 2
mp117	ac1-1	theripper.hawk.rocks	RIP	322000	323500	0.89	+	.	Note=Product - 1.52 Substrate - 0.63 Composite - 0.89 Count - 2
mp117	ac1-1	theripper.hawk.rocks	RIP	325000	327000	0.91	+	.	Note=Product - 1.65 Substrate - 0.74 Composite - 0.91 Count - 3
mp117	ac1-1	theripper.hawk.rocks	RIP	327500	358500	1.45	+	.	Note=Product - 1.67 Substrate - 0.22 Composite - 1.45 Count - 61
mp117	ac1-1	theripper.hawk.rocks	RIP	358500	360500	0.77	+	.	Note=Product - 1.44 Substrate - 0.67 Composite - 0.77 Count - 3
mp117	ac1-1	theripper.hawk.rocks	RIP	361000	385500	1.59	+	.	Note=Product - 1.81 Substrate - 0.23 Composite - 1.59 Count - 48
mp117	ac1-1	theripper.hawk.rocks	RIP	385500	387000	0.58	+	.	Note=Product - 1.28 Substrate - 0.7 Composite - 0.58 Count - 2
mp117	ac1-1	theripper.hawk.rocks	RIP	388500	390000	0.74	+	.	Note=Product - 1.46 Substrate - 0.72 Composite - 0.74 Count - 2
mp117	ac1-1	theripper.hawk.rocks	RIP	390000	397000	1.04	+	.	Note=Product - 1.5 Substrate - 0.47 Composite - 1.04 Count - 13
mp117	ac1-1	theripper.hawk.rocks	RIP	405500	408500	1.19	+	.	Note=Product - 1.62 Substrate - 0.44 Composite - 1.19 Count - 5
mp117	cc2-4	theripper.hawk.rocks	RIP	334500	345000	1.25	+	.	Note=Product - 1.63 Substrate - 0.38 Composite - 1.25 Count - 20
mp117	cc2-4	theripper.hawk.rocks	RIP	602000	603500	0.8	+	.	Note=Product - 1.47 Substrate - 0.68 Composite - 0.8 Count - 2
mp117	cc2-5	theripper.hawk.rocks	RIP	6000	7500	0.95	+	.	Note=Product - 1.54 Substrate - 0.59 Composite - 0.95 Count - 2
mp117	cc2-5	theripper.hawk.rocks	RIP	11000	50500	1.62	+	.	Note=Product - 1.76 Substrate - 0.14 Composite - 1.62 Count - 78
mp117	cc6-1	theripper.hawk.rocks	RIP	11500	14500	1.13	+	.	Note=Product - 1.59 Substrate - 0.46 Composite - 1.13 Count - 5
mp117	cc6-1	theripper.hawk.rocks	RIP	23000	39500	1.42	+	.	Note=Product - 1.63 Substrate - 0.21 Composite - 1.42 Count - 32
mp117	cc6-1	theripper.hawk.rocks	RIP	51500	59000	0.81	+	.	Note=Product - 1.48 Substrate - 0.67 Composite - 0.81 Count - 14
mp117	cc6-1	theripper.hawk.rocks	RIP	71500	76500	1.05	+	.	Note=Product - 1.66 Substrate - 0.61 Composite - 1.05 Count - 9
mp117	cc6-1	theripper.hawk.rocks	RIP	78000	80000	1.15	+	.	Note=Product - 1.77 Substrate - 0.62 Composite - 1.15 Count - 3
mp117	cc6-1	theripper.hawk.rocks	RIP	94500	96000	0.61	+	.	Note=Product - 1.41 Substrate - 0.8 Composite - 0.61 Count - 2
mp117	cc6-1	theripper.hawk.rocks	RIP	96500	129000	1.61	+	.	Note=Product - 1.81 Substrate - 0.21 Composite - 1.61 Count - 64
mp117	cc6-1	theripper.hawk.rocks	RIP	133500	136500	1.34	+	.	Note=Product - 1.77 Substrate - 0.43 Composite - 1.34 Count - 5
mp117	cc6-1	theripper.hawk.rocks	RIP	137000	139500	1.29	+	.	Note=Product - 1.7 Substrate - 0.41 Composite - 1.29 Count - 4
mp117	cc6-1	theripper.hawk.rocks	RIP	142000	144000	0.98	+	.	Note=Product - 1.58 Substrate - 0.6 Composite - 0.98 Count - 3
mp117	cc6-1	theripper.hawk.rocks	RIP	145500	177500	1.55	+	.	Note=Product - 1.82 Substrate - 0.27 Composite - 1.55 Count - 63
mp117	cc6-1	theripper.hawk.rocks	RIP	179000	180500	1.39	+	.	Note=Product - 1.87 Substrate - 0.48 Composite - 1.39 Count - 2
mp117	cc6-1	theripper.hawk.rocks	RIP	183000	188500	1.47	+	.	Note=Product - 1.82 Substrate - 0.35 Composite - 1.47 Count - 10
mp117	cc6-1	theripper.hawk.rocks	RIP	193000	198000	1.38	+	.	Note=Product - 1.79 Substrate - 0.41 Composite - 1.38 Count - 9
mp117	cc6-1	theripper.hawk.rocks	RIP	201000	236000	1.51	+	.	Note=Product - 1.69 Substrate - 0.17 Composite - 1.51 Count - 69
mp117	cc6-1	theripper.hawk.rocks	RIP	238000	244500	1.42	+	.	Note=Product - 1.79 Substrate - 0.38 Composite - 1.42 Count - 12
mp117	cc9-2	theripper.hawk.rocks	RIP	8000	11000	1.2	+	.	Note=Product - 1.62 Substrate - 0.42 Composite - 1.2 Count - 5
mp117	cc9-2	theripper.hawk.rocks	RIP	19000	36500	1.51	+	.	Note=Product - 1.74 Substrate - 0.23 Composite - 1.51 Count - 34
mp117	cc9-2	theripper.hawk.rocks	RIP	45500	49000	1.1	+	.	Note=Product - 1.67 Substrate - 0.57 Composite - 1.1 Count - 6
mp117	cc9-2	theripper.hawk.rocks	RIP	53500	77000	1.49	+	.	Note=Product - 1.74 Substrate - 0.25 Composite - 1.49 Count - 46
mp117	cc9-2	theripper.hawk.rocks	RIP	89000	108000	1.42	+	.	Note=Product - 1.7 Substrate - 0.28 Composite - 1.42 Count - 37
mp117	cc9-2	theripper.hawk.rocks	RIP	108000	169000	1.53	+	.	Note=Product - 1.78 Substrate - 0.24 Composite - 1.53 Count - 121
mp117	cc6-5	theripper.hawk.rocks	RIP	31500	40500	1.4	+	.	Note=Product - 1.68 Substrate - 0.28 Composite - 1.4 Count - 17
mp117	cc6-5	theripper.hawk.rocks	RIP	99000	100500	0.84	+	.	Note=Product - 1.6 Substrate - 0.76 Composite - 0.84 Count - 2
mp117	cc6-5	theripper.hawk.rocks	RIP	165500	183500	1.64	+	.	Note=Product - 1.9 Substrate - 0.26 Composite - 1.64 Count - 35
mp117	cc6-5	theripper.hawk.rocks	RIP	391000	400500	1.41	+	.	Note=Product - 1.68 Substrate - 0.27 Composite - 1.41 Count - 18
mp117	cc6-5	theripper.hawk.rocks	RIP	751500	759500	1.45	+	.	Note=Product - 1.61 Substrate - 0.16 Composite - 1.45 Count - 15
mp117	cc6-5	theripper.hawk.rocks	RIP	761500	770000	1.34	+	.	Note=Product - 1.57 Substrate - 0.23 Composite - 1.34 Count - 16
mp117	cc6-5	theripper.hawk.rocks	RIP	772500	862000	1.49	+	.	Note=Product - 1.65 Substrate - 0.16 Composite - 1.49 Count - 178
mp117	cc6-5	theripper.hawk.rocks	RIP	862500	879500	1.3	+	.	Note=Product - 1.65 Substrate - 0.35 Composite - 1.3 Count - 33
mp117	cc6-5	theripper.hawk.rocks	RIP	880000	892500	1.34	+	.	Note=Product - 1.72 Substrate - 0.39 Composite - 1.34 Count - 24
mp117	ac1-3	theripper.hawk.rocks	RIP	23000	25500	1.36	+	.	Note=Product - 1.86 Substrate - 0.5 Composite - 1.36 Count - 4
mp117	ac1-3	theripper.hawk.rocks	RIP	32500	59500	1.58	+	.	Note=Product - 1.77 Substrate - 0.18 Composite - 1.58 Count - 53
mp117	ac1-3	theripper.hawk.rocks	RIP	61500	66000	1.29	+	.	Note=Product - 1.59 Substrate - 0.3 Composite - 1.29 Count - 8
mp117	ac1-3	theripper.hawk.rocks	RIP	70500	104000	1.46	+	.	Note=Product - 1.68 Substrate - 0.22 Composite - 1.46 Count - 66
mp117	ac1-3	theripper.hawk.rocks	RIP	114500	117000	1.23	+	.	Note=Product - 1.65 Substrate - 0.42 Composite - 1.23 Count - 4
mp117	cc9-1	theripper.hawk.rocks	RIP	0	7500	1.41	+	.	Note=Product - 1.6 Substrate - 0.19 Composite - 1.41 Count - 14
mp117	cc9-1	theripper.hawk.rocks	RIP	9000	38000	1.42	+	.	Note=Product - 1.65 Substrate - 0.23 Composite - 1.42 Count - 57
mp117	cc9-1	theripper.hawk.rocks	RIP	39000	84000	1.52	+	.	Note=Product - 1.77 Substrate - 0.25 Composite - 1.52 Count - 89
mp117	cc9-1	theripper.hawk.rocks	RIP	88500	146000	1.58	+	.	Note=Product - 1.7 Substrate - 0.12 Composite - 1.58 Count - 114
mp117	cc9-1	theripper.hawk.rocks	RIP	158000	177500	1.47	+	.	Note=Product - 1.72 Substrate - 0.25 Composite - 1.47 Count - 38
mp117	cc9-1	theripper.hawk.rocks	RIP	177500	214500	1.4	+	.	Note=Product - 1.66 Substrate - 0.26 Composite - 1.4 Count - 73
mp117	cc9-1	theripper.hawk.rocks	RIP	223000	226000	1.2	+	.	Note=Product - 1.62 Substrate - 0.42 Composite - 1.2 Count - 5
mp117	cc8-5	theripper.hawk.rocks	RIP	0	23000	1.43	+	.	Note=Product - 1.62 Substrate - 0.19 Composite - 1.43 Count - 45
mp117	cc8-5	theripper.hawk.rocks	RIP	38000	40500	1.32	+	.	Note=Product - 1.65 Substrate - 0.34 Composite - 1.32 Count - 4
mp117	cc8-5	theripper.hawk.rocks	RIP	46500	81000	1.56	+	.	Note=Product - 1.72 Substrate - 0.16 Composite - 1.56 Count - 68
mp117	cc8-5	theripper.hawk.rocks	RIP	104000	106000	0.92	+	.	Note=Product - 1.56 Substrate - 0.65 Composite - 0.92 Count - 3
mp117	cc8-5	theripper.hawk.rocks	RIP	106500	113000	1.58	+	.	Note=Product - 1.9 Substrate - 0.32 Composite - 1.58 Count - 12
mp117	cc8-5	theripper.hawk.rocks	RIP	120500	127500	1.55	+	.	Note=Product - 1.93 Substrate - 0.37 Composite - 1.55 Count - 13
mp117	cc8-5	theripper.hawk.rocks	RIP	129000	139000	1.46	+	.	Note=Product - 1.76 Substrate - 0.3 Composite - 1.46 Count - 19
mp117	cc8-5	theripper.hawk.rocks	RIP	149000	157500	1.25	+	.	Note=Product - 1.53 Substrate - 0.28 Composite - 1.25 Count - 16
mp117	cc8-5	theripper.hawk.rocks	RIP	159000	165500	1.5	+	.	Note=Product - 1.88 Substrate - 0.37 Composite - 1.5 Count - 12
mp117	cc6-3	theripper.hawk.rocks	RIP	0	8000	1.39	+	.	Note=Product - 1.54 Substrate - 0.16 Composite - 1.39 Count - 15
mp117	cc6-3	theripper.hawk.rocks	RIP	11500	38500	1.42	+	.	Note=Product - 1.61 Substrate - 0.19 Composite - 1.42 Count - 53
mp117	cc6-3	theripper.hawk.rocks	RIP	42500	44000	1.27	+	.	Note=Product - 1.74 Substrate - 0.46 Composite - 1.27 Count - 2
mp117	cc6-3	theripper.hawk.rocks	RIP	47500	66500	1.48	+	.	Note=Product - 1.73 Substrate - 0.25 Composite - 1.48 Count - 37
mp117	cc6-3	theripper.hawk.rocks	RIP	116000	125000	1.39	+	.	Note=Product - 1.67 Substrate - 0.28 Composite - 1.39 Count - 17
mp117	cc11-1	theripper.hawk.rocks	RIP	0	2500	1.24	+	.	Note=Product - 1.58 Substrate - 0.34 Composite - 1.24 Count - 4
mp117	cc11-1	theripper.hawk.rocks	RIP	11000	16500	1.18	+	.	Note=Product - 1.58 Substrate - 0.4 Composite - 1.18 Count - 10
mp117	cc11-1	theripper.hawk.rocks	RIP	20500	23500	0.83	+	.	Note=Product - 1.36 Substrate - 0.52 Composite - 0.83 Count - 5
mp117	cc11-1	theripper.hawk.rocks	RIP	36000	38500	1.5	+	.	Note=Product - 2.06 Substrate - 0.55 Composite - 1.5 Count - 4
mp117	cc11-1	theripper.hawk.rocks	RIP	53500	55000	0.92	+	.	Note=Product - 1.65 Substrate - 0.73 Composite - 0.92 Count - 2
mp117	cc11-1	theripper.hawk.rocks	RIP	56500	58000	0.76	+	.	Note=Product - 1.48 Substrate - 0.72 Composite - 0.76 Count - 2
mp117	cc11-1	theripper.hawk.rocks	RIP	131500	133000	0.72	+	.	Note=Product - 1.4 Substrate - 0.68 Composite - 0.72 Count - 2
mp117	cc11-1	theripper.hawk.rocks	RIP	235500	237000	0.72	+	.	Note=Product - 1.47 Substrate - 0.75 Composite - 0.72 Count - 2
mp117	cc11-1	theripper.hawk.rocks	RIP	322000	324000	0.68	+	.	Note=Product - 1.36 Substrate - 0.68 Composite - 0.68 Count - 3
mp117	cc11-1	theripper.hawk.rocks	RIP	332000	333500	0.81	+	.	Note=Product - 1.54 Substrate - 0.73 Composite - 0.81 Count - 2
mp117	cc11-1	theripper.hawk.rocks	RIP	445000	447000	0.86	+	.	Note=Product - 1.48 Substrate - 0.62 Composite - 0.86 Count - 3
mp117	cc11-1	theripper.hawk.rocks	RIP	578000	580500	1.06	+	.	Note=Product - 1.57 Substrate - 0.52 Composite - 1.06 Count - 4
mp117	cc11-1	theripper.hawk.rocks	RIP	582500	586000	1.04	+	.	Note=Product - 1.62 Substrate - 0.58 Composite - 1.04 Count - 6
mp117	cc11-1	theripper.hawk.rocks	RIP	768000	769500	0.76	+	.	Note=Product - 1.43 Substrate - 0.67 Composite - 0.76 Count - 2
mp117	cc11-1	theripper.hawk.rocks	RIP	891000	893563	1.21	+	.	Note=Product - 1.58 Substrate - 0.37 Composite - 1.21 Count - 5
mp117	ac4-1	theripper.hawk.rocks	RIP	6000	10000	0.87	+	.	Note=Product - 1.4 Substrate - 0.53 Composite - 0.87 Count - 7
mp117	ac4-1	theripper.hawk.rocks	RIP	732000	734000	0.64	+	.	Note=Product - 1.37 Substrate - 0.73 Composite - 0.64 Count - 3
mp117	ac4-1	theripper.hawk.rocks	RIP	769500	771000	0.85	+	.	Note=Product - 1.61 Substrate - 0.76 Composite - 0.85 Count - 2
mp117	ac4-1	theripper.hawk.rocks	RIP	807500	809000	0.84	+	.	Note=Product - 1.54 Substrate - 0.7 Composite - 0.84 Count - 2
mp117	ac4-1	theripper.hawk.rocks	RIP	815500	817000	0.62	+	.	Note=Product - 1.36 Substrate - 0.74 Composite - 0.62 Count - 2
mp117	ac4-1	theripper.hawk.rocks	RIP	866000	870500	0.8	+	.	Note=Product - 1.36 Substrate - 0.56 Composite - 0.8 Count - 8
mp117	cc7-13	theripper.hawk.rocks	RIP	0	9000	1.52	+	.	Note=Product - 1.75 Substrate - 0.23 Composite - 1.52 Count - 17
mp117	cc7-13	theripper.hawk.rocks	RIP	24000	30000	1.06	+	.	Note=Product - 1.5 Substrate - 0.43 Composite - 1.06 Count - 11
mp117	cc7-13	theripper.hawk.rocks	RIP	31000	32500	0.53	+	.	Note=Product - 1.32 Substrate - 0.79 Composite - 0.53 Count - 2
mp117	cc7-13	theripper.hawk.rocks	RIP	35000	40000	1.17	+	.	Note=Product - 1.45 Substrate - 0.28 Composite - 1.17 Count - 9
mp117	cc7-13	theripper.hawk.rocks	RIP	46500	48000	0.93	+	.	Note=Product - 1.7 Substrate - 0.77 Composite - 0.93 Count - 2
mp117	cc7-13	theripper.hawk.rocks	RIP	52500	54000	0.64	+	.	Note=Product - 1.38 Substrate - 0.75 Composite - 0.64 Count - 2
mp117	cc7-13	theripper.hawk.rocks	RIP	54000	55500	0.44	+	.	Note=Product - 1.23 Substrate - 0.78 Composite - 0.44 Count - 2
mp117	cc7-13	theripper.hawk.rocks	RIP	55500	60000	0.65	+	.	Note=Product - 1.34 Substrate - 0.7 Composite - 0.65 Count - 8
mp117	cc7-13	theripper.hawk.rocks	RIP	66000	93000	1.54	+	.	Note=Product - 1.71 Substrate - 0.18 Composite - 1.54 Count - 53
mp117	cc7-13	theripper.hawk.rocks	RIP	105500	182000	1.54	+	.	Note=Product - 1.72 Substrate - 0.18 Composite - 1.54 Count - 152
mp117	cc7-13	theripper.hawk.rocks	RIP	182000	196000	1.19	+	.	Note=Product - 1.62 Substrate - 0.43 Composite - 1.19 Count - 27
mp117	cc7-13	theripper.hawk.rocks	RIP	200500	206500	1.05	+	.	Note=Product - 1.6 Substrate - 0.55 Composite - 1.05 Count - 11
mp117	cc7-13	theripper.hawk.rocks	RIP	207500	209000	0.82	+	.	Note=Product - 1.56 Substrate - 0.74 Composite - 0.82 Count - 2
mp117	cc7-13	theripper.hawk.rocks	RIP	216500	224500	1.54	+	.	Note=Product - 1.73 Substrate - 0.19 Composite - 1.54 Count - 15
mp117	cc7-13	theripper.hawk.rocks	RIP	230000	244000	1.41	+	.	Note=Product - 1.73 Substrate - 0.32 Composite - 1.41 Count - 27
mp117	cc7-13	theripper.hawk.rocks	RIP	251000	256000	0.87	+	.	Note=Product - 1.42 Substrate - 0.55 Composite - 0.87 Count - 9
mp117	cc7-3	theripper.hawk.rocks	RIP	0	11000	1.59	+	.	Note=Product - 1.79 Substrate - 0.2 Composite - 1.59 Count - 21
mp117	cc7-3	theripper.hawk.rocks	RIP	14000	15500	0.91	+	.	Note=Product - 1.6 Substrate - 0.7 Composite - 0.91 Count - 2
mp117	cc7-2	theripper.hawk.rocks	RIP	0	50000	1.49	+	.	Note=Product - 1.67 Substrate - 0.18 Composite - 1.49 Count - 99
mp117	cc7-2	theripper.hawk.rocks	RIP	50000	99500	1.46	+	.	Note=Product - 1.74 Substrate - 0.28 Composite - 1.46 Count - 98
mp117	cc7-2	theripper.hawk.rocks	RIP	100000	141500	1.51	+	.	Note=Product - 1.68 Substrate - 0.17 Composite - 1.51 Count - 82
mp117	cc7-12	theripper.hawk.rocks	RIP	0	4000	1.54	+	.	Note=Product - 1.89 Substrate - 0.35 Composite - 1.54 Count - 7
mp117	cc7-12	theripper.hawk.rocks	RIP	10000	35000	1.49	+	.	Note=Product - 1.71 Substrate - 0.22 Composite - 1.49 Count - 49
mp117	cc7-12	theripper.hawk.rocks	RIP	37000	43000	1.33	+	.	Note=Product - 1.73 Substrate - 0.4 Composite - 1.33 Count - 11
mp117	cc7-12	theripper.hawk.rocks	RIP	46000	66000	1.56	+	.	Note=Product - 1.79 Substrate - 0.23 Composite - 1.56 Count - 39
mp117	cc7-12	theripper.hawk.rocks	RIP	74500	96000	1.57	+	.	Note=Product - 1.81 Substrate - 0.24 Composite - 1.57 Count - 42
mp117	cc7-12	theripper.hawk.rocks	RIP	108500	129500	1.41	+	.	Note=Product - 1.77 Substrate - 0.37 Composite - 1.41 Count - 41
mp117	cc7-12	theripper.hawk.rocks	RIP	133000	195500	1.42	+	.	Note=Product - 1.65 Substrate - 0.23 Composite - 1.42 Count - 124
mp117	cc7-12	theripper.hawk.rocks	RIP	200000	219000	1.42	+	.	Note=Product - 1.66 Substrate - 0.25 Composite - 1.42 Count - 37
mp117	cc7-12	theripper.hawk.rocks	RIP	220500	238000	1.38	+	.	Note=Product - 1.71 Substrate - 0.33 Composite - 1.38 Count - 34
mp117	cc7-10	theripper.hawk.rocks	RIP	0	39000	1.52	+	.	Note=Product - 1.68 Substrate - 0.16 Composite - 1.52 Count - 77
mp117	cc7-10	theripper.hawk.rocks	RIP	44000	47500	1.31	+	.	Note=Product - 1.53 Substrate - 0.22 Composite - 1.31 Count - 6
mp117	cc7-10	theripper.hawk.rocks	RIP	61500	103500	1.46	+	.	Note=Product - 1.59 Substrate - 0.13 Composite - 1.46 Count - 83
mp117	cc1-3	theripper.hawk.rocks	RIP	0	2500	1.23	+	.	Note=Product - 1.57 Substrate - 0.35 Composite - 1.23 Count - 4
mp117	cc1-3	theripper.hawk.rocks	RIP	10500	36500	1.52	+	.	Note=Product - 1.77 Substrate - 0.26 Composite - 1.52 Count - 51
mp117	cc1-3	theripper.hawk.rocks	RIP	43500	45000	0.98	+	.	Note=Product - 1.55 Substrate - 0.57 Composite - 0.98 Count - 2
mp117	cc1-3	theripper.hawk.rocks	RIP	46500	49000	0.81	+	.	Note=Product - 1.42 Substrate - 0.62 Composite - 0.81 Count - 4
mp117	cc1-3	theripper.hawk.rocks	RIP	49500	51000	0.59	+	.	Note=Product - 1.28 Substrate - 0.69 Composite - 0.59 Count - 2
mp117	cc1-3	theripper.hawk.rocks	RIP	55500	116000	1.48	+	.	Note=Product - 1.71 Substrate - 0.22 Composite - 1.48 Count - 120
mp117	cc1-3	theripper.hawk.rocks	RIP	118500	130500	1.39	+	.	Note=Product - 1.62 Substrate - 0.23 Composite - 1.39 Count - 23
mp117	cc2-7	theripper.hawk.rocks	RIP	0	2500	1.23	+	.	Note=Product - 1.6 Substrate - 0.37 Composite - 1.23 Count - 4
mp117	cc2-7	theripper.hawk.rocks	RIP	11000	25000	1.64	+	.	Note=Product - 1.8 Substrate - 0.16 Composite - 1.64 Count - 27
mp117	cc2-7	theripper.hawk.rocks	RIP	26000	28000	0.89	+	.	Note=Product - 1.62 Substrate - 0.74 Composite - 0.89 Count - 3
mp117	cc2-7	theripper.hawk.rocks	RIP	28500	30000	1.03	+	.	Note=Product - 1.77 Substrate - 0.74 Composite - 1.03 Count - 2
mp117	cc2-7	theripper.hawk.rocks	RIP	46500	88500	1.68	+	.	Note=Product - 1.86 Substrate - 0.18 Composite - 1.68 Count - 83
mp117	cc2-7	theripper.hawk.rocks	RIP	95000	126000	1.52	+	.	Note=Product - 1.77 Substrate - 0.24 Composite - 1.52 Count - 61
mp117	cc2-7	theripper.hawk.rocks	RIP	127500	150500	1.45	+	.	Note=Product - 1.73 Substrate - 0.28 Composite - 1.45 Count - 45
mp117	cc9-3	theripper.hawk.rocks	RIP	0	21500	1.59	+	.	Note=Product - 1.74 Substrate - 0.15 Composite - 1.59 Count - 42
mp117	cc9-3	theripper.hawk.rocks	RIP	25000	73500	1.53	+	.	Note=Product - 1.7 Substrate - 0.17 Composite - 1.53 Count - 96
mp117	cc9-3	theripper.hawk.rocks	RIP	74500	105000	1.52	+	.	Note=Product - 1.66 Substrate - 0.14 Composite - 1.52 Count - 60
mp117	cc9-3	theripper.hawk.rocks	RIP	105500	155000	1.54	+	.	Note=Product - 1.8 Substrate - 0.26 Composite - 1.54 Count - 98
mp117	cc9-3	theripper.hawk.rocks	RIP	157000	168500	1.23	+	.	Note=Product - 1.65 Substrate - 0.42 Composite - 1.23 Count - 22
mp117	cc9-3	theripper.hawk.rocks	RIP	170000	171500	1.03	+	.	Note=Product - 1.69 Substrate - 0.66 Composite - 1.03 Count - 2
mp117	cc9-3	theripper.hawk.rocks	RIP	180000	211500	1.33	+	.	Note=Product - 1.68 Substrate - 0.35 Composite - 1.33 Count - 62
mp117	cc9-3	theripper.hawk.rocks	RIP	212500	261500	1.43	+	.	Note=Product - 1.67 Substrate - 0.23 Composite - 1.43 Count - 97
mp117	ac50-1	theripper.hawk.rocks	RIP	0	48000	1.57	+	.	Note=Product - 1.76 Substrate - 0.19 Composite - 1.57 Count - 95
mp117	ac50-1	theripper.hawk.rocks	RIP	54500	71500	1.41	+	.	Note=Product - 1.76 Substrate - 0.36 Composite - 1.41 Count - 33
mp117	ac50-1	theripper.hawk.rocks	RIP	71500	82500	1.47	+	.	Note=Product - 1.79 Substrate - 0.32 Composite - 1.47 Count - 21
mp117	ac50-1	theripper.hawk.rocks	RIP	87000	138000	1.44	+	.	Note=Product - 1.73 Substrate - 0.28 Composite - 1.44 Count - 101
mp117	ac50-1	theripper.hawk.rocks	RIP	139000	143500	0.9	+	.	Note=Product - 1.55 Substrate - 0.65 Composite - 0.9 Count - 8
mp117	ac50-1	theripper.hawk.rocks	RIP	145000	151500	1.26	+	.	Note=Product - 1.67 Substrate - 0.41 Composite - 1.26 Count - 12
mp117	ac50-1	theripper.hawk.rocks	RIP	153000	163000	1.44	+	.	Note=Product - 1.66 Substrate - 0.23 Composite - 1.44 Count - 19
mp117	ac50-1	theripper.hawk.rocks	RIP	174500	177500	1.14	+	.	Note=Product - 1.63 Substrate - 0.49 Composite - 1.14 Count - 5
mp117	ac50-1	theripper.hawk.rocks	RIP	178000	182500	1.16	+	.	Note=Product - 1.69 Substrate - 0.54 Composite - 1.16 Count - 8
mp117	ac50-1	theripper.hawk.rocks	RIP	185500	188500	0.98	+	.	Note=Product - 1.57 Substrate - 0.6 Composite - 0.98 Count - 5
mp117	ac50-1	theripper.hawk.rocks	RIP	190500	196000	1.28	+	.	Note=Product - 1.68 Substrate - 0.4 Composite - 1.28 Count - 10
mp117	ac50-1	theripper.hawk.rocks	RIP	197500	208500	1.46	+	.	Note=Product - 1.76 Substrate - 0.3 Composite - 1.46 Count - 21
mp117	ac50-1	theripper.hawk.rocks	RIP	208500	210500	0.85	+	.	Note=Product - 1.52 Substrate - 0.68 Composite - 0.85 Count - 3
mp117	ac50-1	theripper.hawk.rocks	RIP	217000	243500	1.44	+	.	Note=Product - 1.66 Substrate - 0.22 Composite - 1.44 Count - 52
mp117	cc8-2	theripper.hawk.rocks	RIP	0	3500	1.27	+	.	Note=Product - 1.52 Substrate - 0.25 Composite - 1.27 Count - 6
mp117	cc8-2	theripper.hawk.rocks	RIP	93000	94500	0.78	+	.	Note=Product - 1.48 Substrate - 0.7 Composite - 0.78 Count - 2
mp117	cc6-8	theripper.hawk.rocks	RIP	1000	58000	1.47	+	.	Note=Product - 1.65 Substrate - 0.19 Composite - 1.47 Count - 113
mp117	cc6-8	theripper.hawk.rocks	RIP	63000	85500	1.34	+	.	Note=Product - 1.61 Substrate - 0.27 Composite - 1.34 Count - 44
mp117	cc6-8	theripper.hawk.rocks	RIP	87500	207500	1.45	+	.	Note=Product - 1.71 Substrate - 0.26 Composite - 1.45 Count - 239
mp117	cc1-2	theripper.hawk.rocks	RIP	10500	66000	1.57	+	.	Note=Product - 1.73 Substrate - 0.16 Composite - 1.57 Count - 110
mp117	cc1-2	theripper.hawk.rocks	RIP	71000	91000	1.38	+	.	Note=Product - 1.58 Substrate - 0.21 Composite - 1.38 Count - 39
mp117	cc1-2	theripper.hawk.rocks	RIP	92500	120000	1.52	+	.	Note=Product - 1.69 Substrate - 0.17 Composite - 1.52 Count - 54
mp117	cc1-2	theripper.hawk.rocks	RIP	139000	183000	1.51	+	.	Note=Product - 1.66 Substrate - 0.15 Composite - 1.51 Count - 87
mp117	cc1-2	theripper.hawk.rocks	RIP	184500	202000	1.45	+	.	Note=Product - 1.62 Substrate - 0.17 Composite - 1.45 Count - 34
mp117	cc1-2	theripper.hawk.rocks	RIP	205500	238000	1.49	+	.	Note=Product - 1.61 Substrate - 0.12 Composite - 1.49 Count - 64
mp117	cc1-2	theripper.hawk.rocks	RIP	261500	263500	1	+	.	Note=Product - 1.68 Substrate - 0.68 Composite - 1 Count - 3
mp117	cc1-2	theripper.hawk.rocks	RIP	266000	307500	1.53	+	.	Note=Product - 1.67 Substrate - 0.15 Composite - 1.53 Count - 82
mp117	cc1-2	theripper.hawk.rocks	RIP	309000	311000	0.97	+	.	Note=Product - 1.48 Substrate - 0.51 Composite - 0.97 Count - 3
mp117	cc3-3	theripper.hawk.rocks	RIP	0	13500	1.65	+	.	Note=Product - 1.9 Substrate - 0.25 Composite - 1.65 Count - 26
mp117	cc3-3	theripper.hawk.rocks	RIP	719500	741000	1.45	+	.	Note=Product - 1.76 Substrate - 0.31 Composite - 1.45 Count - 42
mp117	cc3-3	theripper.hawk.rocks	RIP	1040500	1042000	0.86	+	.	Note=Product - 1.61 Substrate - 0.75 Composite - 0.86 Count - 2
mp117	cc3-3	theripper.hawk.rocks	RIP	1621500	1625000	1.09	+	.	Note=Product - 1.64 Substrate - 0.55 Composite - 1.09 Count - 6
mp117	cc3-3	theripper.hawk.rocks	RIP	1626000	1641500	1.56	+	.	Note=Product - 1.74 Substrate - 0.18 Composite - 1.56 Count - 30
mp117	cc3-3	theripper.hawk.rocks	RIP	1918500	1937000	1.66	+	.	Note=Product - 1.89 Substrate - 0.23 Composite - 1.66 Count - 36
mp117	cc3-3	theripper.hawk.rocks	RIP	2758000	2842000	1.49	+	.	Note=Product - 1.73 Substrate - 0.24 Composite - 1.49 Count - 167
mp117	cc3-3	theripper.hawk.rocks	RIP	2846000	2850500	1.32	+	.	Note=Product - 1.74 Substrate - 0.42 Composite - 1.32 Count - 8
mp117	ac1-2	theripper.hawk.rocks	RIP	0	25500	1.58	+	.	Note=Product - 1.77 Substrate - 0.18 Composite - 1.58 Count - 50
mp117	ac1-2	theripper.hawk.rocks	RIP	659000	660500	0.78	+	.	Note=Product - 1.49 Substrate - 0.72 Composite - 0.78 Count - 2
mp117	ac1-2	theripper.hawk.rocks	RIP	1093500	1095500	0.78	+	.	Note=Product - 1.44 Substrate - 0.65 Composite - 0.78 Count - 3
mp117	ac1-2	theripper.hawk.rocks	RIP	1100500	1116000	1.56	+	.	Note=Product - 1.73 Substrate - 0.17 Composite - 1.56 Count - 30
mp117	ac1-2	theripper.hawk.rocks	RIP	1142500	1145000	1.35	+	.	Note=Product - 1.86 Substrate - 0.51 Composite - 1.35 Count - 4
mp117	ac1-2	theripper.hawk.rocks	RIP	1152500	1155000	1.21	+	.	Note=Product - 1.76 Substrate - 0.55 Composite - 1.21 Count - 4
mp117	cc3-1	theripper.hawk.rocks	RIP	0	2000	1.52	+	.	Note=Product - 1.69 Substrate - 0.17 Composite - 1.52 Count - 3
mp117	cc3-1	theripper.hawk.rocks	RIP	8500	11500	1.01	+	.	Note=Product - 1.42 Substrate - 0.41 Composite - 1.01 Count - 5
mp117	cc3-1	theripper.hawk.rocks	RIP	19000	31000	1.22	+	.	Note=Product - 1.56 Substrate - 0.34 Composite - 1.22 Count - 23
mp117	cc3-1	theripper.hawk.rocks	RIP	37500	76500	1.4	+	.	Note=Product - 1.61 Substrate - 0.21 Composite - 1.4 Count - 77
mp117	cc3-1	theripper.hawk.rocks	RIP	80500	96500	1.46	+	.	Note=Product - 1.61 Substrate - 0.15 Composite - 1.46 Count - 31
mp117	cc3-1	theripper.hawk.rocks	RIP	104000	137500	1.45	+	.	Note=Product - 1.72 Substrate - 0.27 Composite - 1.45 Count - 66
mp117	cc3-1	theripper.hawk.rocks	RIP	142500	183500	1.54	+	.	Note=Product - 1.7 Substrate - 0.17 Composite - 1.54 Count - 81
mp117	cc3-1	theripper.hawk.rocks	RIP	185500	191500	1.44	+	.	Note=Product - 1.73 Substrate - 0.29 Composite - 1.44 Count - 11
mp117	cc3-1	theripper.hawk.rocks	RIP	205500	207000	0.95	+	.	Note=Product - 1.53 Substrate - 0.58 Composite - 0.95 Count - 2
mp117	cc3-1	theripper.hawk.rocks	RIP	326500	328500	1.58	+	.	Note=Product - 2.06 Substrate - 0.48 Composite - 1.58 Count - 3
mp117	cc3-1	theripper.hawk.rocks	RIP	834000	888000	1.51	+	.	Note=Product - 1.72 Substrate - 0.21 Composite - 1.51 Count - 107
mp117	cc3-1	theripper.hawk.rocks	RIP	1099500	1162000	1.5	+	.	Note=Product - 1.65 Substrate - 0.15 Composite - 1.5 Count - 124
mp117	cc3-1	theripper.hawk.rocks	RIP	1229500	1244500	1.47	+	.	Note=Product - 1.75 Substrate - 0.27 Composite - 1.47 Count - 29
mp117	cc3-1	theripper.hawk.rocks	RIP	1446000	1456500	1.25	+	.	Note=Product - 1.7 Substrate - 0.45 Composite - 1.25 Count - 20
mp117	cc3-1	theripper.hawk.rocks	RIP	1491000	1517000	1.44	+	.	Note=Product - 1.69 Substrate - 0.26 Composite - 1.44 Count - 51
mp117	cc3-1	theripper.hawk.rocks	RIP	1519500	1539500	1.43	+	.	Note=Product - 1.71 Substrate - 0.28 Composite - 1.43 Count - 39
mp117	cc3-1	theripper.hawk.rocks	RIP	1543000	1572000	1.45	+	.	Note=Product - 1.62 Substrate - 0.17 Composite - 1.45 Count - 57
mp117	cc3-1	theripper.hawk.rocks	RIP	1577500	1612000	1.53	+	.	Note=Product - 1.73 Substrate - 0.2 Composite - 1.53 Count - 68
mp117	cc3-1	theripper.hawk.rocks	RIP	1614500	1623500	1.28	+	.	Note=Product - 1.79 Substrate - 0.51 Composite - 1.28 Count - 17
mp117	cc3-1	theripper.hawk.rocks	RIP	1625500	1679000	1.6	+	.	Note=Product - 1.8 Substrate - 0.2 Composite - 1.6 Count - 106
mp117	cc3-1	theripper.hawk.rocks	RIP	1682000	1688000	1.35	+	.	Note=Product - 1.57 Substrate - 0.22 Composite - 1.35 Count - 11
mp117	ac1-6	theripper.hawk.rocks	RIP	29000	60500	1.54	+	.	Note=Product - 1.82 Substrate - 0.28 Composite - 1.54 Count - 62
mp117	ac1-6	theripper.hawk.rocks	RIP	132500	169000	1.65	+	.	Note=Product - 1.8 Substrate - 0.16 Composite - 1.65 Count - 72
mp117	ac1-6	theripper.hawk.rocks	RIP	576500	618000	1.49	+	.	Note=Product - 1.67 Substrate - 0.18 Composite - 1.49 Count - 82
mp117	ac1-6	theripper.hawk.rocks	RIP	1094500	1096000	1.33	+	.	Note=Product - 1.88 Substrate - 0.55 Composite - 1.33 Count - 2
mp117	ac1-6	theripper.hawk.rocks	RIP	1106500	1150500	1.65	+	.	Note=Product - 1.79 Substrate - 0.15 Composite - 1.65 Count - 87
mp117	cc8-3	theripper.hawk.rocks	RIP	0	15500	1.65	+	.	Note=Product - 1.78 Substrate - 0.12 Composite - 1.65 Count - 30
mp117	cc8-3	theripper.hawk.rocks	RIP	246500	251000	1.35	+	.	Note=Product - 1.66 Substrate - 0.31 Composite - 1.35 Count - 8
mp117	cc8-3	theripper.hawk.rocks	RIP	258500	319000	1.58	+	.	Note=Product - 1.76 Substrate - 0.18 Composite - 1.58 Count - 120
mp117	cc8-3	theripper.hawk.rocks	RIP	562000	565000	1.35	+	.	Note=Product - 1.69 Substrate - 0.34 Composite - 1.35 Count - 5
mp117	cc8-3	theripper.hawk.rocks	RIP	570000	615000	1.59	+	.	Note=Product - 1.77 Substrate - 0.18 Composite - 1.59 Count - 89
mp117	cc8-3	theripper.hawk.rocks	RIP	2319500	2360500	1.59	+	.	Note=Product - 1.76 Substrate - 0.17 Composite - 1.59 Count - 81
mp117	cc8-3	theripper.hawk.rocks	RIP	2588500	2591000	1.1	+	.	Note=Product - 1.71 Substrate - 0.61 Composite - 1.1 Count - 4
mp117	cc8-3	theripper.hawk.rocks	RIP	2600500	2602000	0.84	+	.	Note=Product - 1.46 Substrate - 0.62 Composite - 0.84 Count - 2
mp117	cc8-3	theripper.hawk.rocks	RIP	2602500	2644000	1.72	+	.	Note=Product - 1.87 Substrate - 0.15 Composite - 1.72 Count - 82
mp117	cc8-3	theripper.hawk.rocks	RIP	3010500	3068000	1.56	+	.	Note=Product - 1.73 Substrate - 0.18 Composite - 1.56 Count - 114
mp117	cc8-3	theripper.hawk.rocks	RIP	3784500	3786000	0.31	+	.	Note=Product - 1.14 Substrate - 0.84 Composite - 0.31 Count - 2
mp117	cc8-3	theripper.hawk.rocks	RIP	4239500	4245000	1.33	+	.	Note=Product - 1.68 Substrate - 0.36 Composite - 1.33 Count - 10
mp117	cc8-3	theripper.hawk.rocks	RIP	4264500	4289000	1.6	+	.	Note=Product - 1.86 Substrate - 0.27 Composite - 1.6 Count - 48
mp117	cc8-3	theripper.hawk.rocks	RIP	4366500	4382000	1.6	+	.	Note=Product - 1.81 Substrate - 0.21 Composite - 1.6 Count - 30
mp117	cc8-3	theripper.hawk.rocks	RIP	4390000	4391500	0.92	+	.	Note=Product - 1.64 Substrate - 0.72 Composite - 0.92 Count - 2
mp117	cc8-3	theripper.hawk.rocks	RIP	4400000	4420500	1.48	+	.	Note=Product - 1.83 Substrate - 0.34 Composite - 1.48 Count - 40
mp117	cc8-3	theripper.hawk.rocks	RIP	4444500	4446000	1.05	+	.	Note=Product - 1.69 Substrate - 0.65 Composite - 1.05 Count - 2
mp117	cc8-3	theripper.hawk.rocks	RIP	4448000	4449500	0.85	+	.	Note=Product - 1.54 Substrate - 0.7 Composite - 0.85 Count - 2
mp117	cc8-3	theripper.hawk.rocks	RIP	4451500	4481000	1.61	+	.	Note=Product - 1.89 Substrate - 0.28 Composite - 1.61 Count - 58
mp117	cc8-3	theripper.hawk.rocks	RIP	4505500	4507000	0.72	+	.	Note=Product - 1.46 Substrate - 0.74 Composite - 0.72 Count - 2
mp117	cc8-3	theripper.hawk.rocks	RIP	4512500	4517500	1.39	+	.	Note=Product - 1.88 Substrate - 0.49 Composite - 1.39 Count - 9
mp117	cc8-3	theripper.hawk.rocks	RIP	4528000	4560500	1.57	+	.	Note=Product - 1.73 Substrate - 0.16 Composite - 1.57 Count - 64
mp117	cc8-3	theripper.hawk.rocks	RIP	4562500	4569500	1.35	+	.	Note=Product - 1.77 Substrate - 0.42 Composite - 1.35 Count - 13
mp117	cc8-3	theripper.hawk.rocks	RIP	4571000	4636000	1.54	+	.	Note=Product - 1.7 Substrate - 0.16 Composite - 1.54 Count - 129
mp117	cc8-3	theripper.hawk.rocks	RIP	4642000	4662500	1.46	+	.	Note=Product - 1.68 Substrate - 0.22 Composite - 1.46 Count - 40
mp117	cc8-3	theripper.hawk.rocks	RIP	4706000	4711000	1.61	+	.	Note=Product - 1.95 Substrate - 0.34 Composite - 1.61 Count - 9
mp117	cc8-3	theripper.hawk.rocks	RIP	5067500	5070000	0.93	+	.	Note=Product - 1.61 Substrate - 0.68 Composite - 0.93 Count - 4
mp117	cc8-3	theripper.hawk.rocks	RIP	5131000	5151500	1.41	+	.	Note=Product - 1.67 Substrate - 0.25 Composite - 1.41 Count - 40
mp117	cc8-3	theripper.hawk.rocks	RIP	5152000	5154000	1.32	+	.	Note=Product - 1.9 Substrate - 0.57 Composite - 1.32 Count - 3
mp117	cc8-3	theripper.hawk.rocks	RIP	5181000	5183000	1.06	+	.	Note=Product - 1.73 Substrate - 0.67 Composite - 1.06 Count - 3
mp117	cc8-3	theripper.hawk.rocks	RIP	5193500	5197000	1.38	+	.	Note=Product - 1.85 Substrate - 0.48 Composite - 1.38 Count - 6
mp117	cc8-3	theripper.hawk.rocks	RIP	5197500	5200000	0.77	+	.	Note=Product - 1.42 Substrate - 0.64 Composite - 0.77 Count - 4
mp117	cc8-3	theripper.hawk.rocks	RIP	5202000	5207000	1.4	+	.	Note=Product - 1.75 Substrate - 0.35 Composite - 1.4 Count - 9
mp117	cc8-3	theripper.hawk.rocks	RIP	5208000	5237000	1.53	+	.	Note=Product - 1.77 Substrate - 0.23 Composite - 1.53 Count - 57
mp117	cc8-3	theripper.hawk.rocks	RIP	5255500	5257000	0.75	+	.	Note=Product - 1.44 Substrate - 0.69 Composite - 0.75 Count - 2
mp117	cc8-3	theripper.hawk.rocks	RIP	5261000	5262500	0.61	+	.	Note=Product - 1.34 Substrate - 0.72 Composite - 0.61 Count - 2
mp117	cc8-3	theripper.hawk.rocks	RIP	5269500	5315500	1.58	+	.	Note=Product - 1.77 Substrate - 0.2 Composite - 1.58 Count - 91
mp117	cc8-3	theripper.hawk.rocks	RIP	5316500	5318000	0.97	+	.	Note=Product - 1.5 Substrate - 0.53 Composite - 0.97 Count - 2
mp117	cc8-3	theripper.hawk.rocks	RIP	5332000	5480500	1.53	+	.	Note=Product - 1.71 Substrate - 0.18 Composite - 1.53 Count - 296
mp117	cc8-3	theripper.hawk.rocks	RIP	5480500	5499000	1.46	+	.	Note=Product - 1.75 Substrate - 0.29 Composite - 1.46 Count - 36
mp117	cc8-3	theripper.hawk.rocks	RIP	5500000	5502000	0.86	+	.	Note=Product - 1.52 Substrate - 0.66 Composite - 0.86 Count - 3
mp117	cc8-3	theripper.hawk.rocks	RIP	5502000	5505500	0.9	+	.	Note=Product - 1.55 Substrate - 0.65 Composite - 0.9 Count - 6
mp117	cc8-3	theripper.hawk.rocks	RIP	5507500	5509000	0.82	+	.	Note=Product - 1.55 Substrate - 0.73 Composite - 0.82 Count - 2
mp117	cc5-1	theripper.hawk.rocks	RIP	0	72000	1.53	+	.	Note=Product - 1.72 Substrate - 0.19 Composite - 1.53 Count - 143
mp117	cc5-1	theripper.hawk.rocks	RIP	170500	218500	1.59	+	.	Note=Product - 1.79 Substrate - 0.2 Composite - 1.59 Count - 95
mp117	cc5-1	theripper.hawk.rocks	RIP	230500	245000	1.6	+	.	Note=Product - 1.83 Substrate - 0.23 Composite - 1.6 Count - 28
mp117	cc5-1	theripper.hawk.rocks	RIP	271500	280500	1.58	+	.	Note=Product - 1.74 Substrate - 0.15 Composite - 1.58 Count - 17
mp117	cc5-1	theripper.hawk.rocks	RIP	386000	388000	1.15	+	.	Note=Product - 1.84 Substrate - 0.69 Composite - 1.15 Count - 3
mp117	cc5-1	theripper.hawk.rocks	RIP	741000	782500	1.48	+	.	Note=Product - 1.67 Substrate - 0.2 Composite - 1.48 Count - 82
mp117	cc5-1	theripper.hawk.rocks	RIP	986500	991500	1.37	+	.	Note=Product - 1.78 Substrate - 0.4 Composite - 1.37 Count - 9
mp117	cc5-1	theripper.hawk.rocks	RIP	1198000	1199500	0.63	+	.	Note=Product - 1.37 Substrate - 0.74 Composite - 0.63 Count - 2
mp117	cc5-1	theripper.hawk.rocks	RIP	2660500	2662000	1.33	+	.	Note=Product - 1.88 Substrate - 0.54 Composite - 1.33 Count - 2
mp117	cc5-1	theripper.hawk.rocks	RIP	2960500	2970500	1.52	+	.	Note=Product - 1.75 Substrate - 0.22 Composite - 1.52 Count - 19
mp117	cc5-1	theripper.hawk.rocks	RIP	3431000	3433000	1.09	+	.	Note=Product - 1.75 Substrate - 0.66 Composite - 1.09 Count - 3
mp117	cc5-1	theripper.hawk.rocks	RIP	3442500	3479500	1.57	+	.	Note=Product - 1.75 Substrate - 0.18 Composite - 1.57 Count - 73
mp117	cc5-1	theripper.hawk.rocks	RIP	3511500	3527000	1.66	+	.	Note=Product - 1.81 Substrate - 0.16 Composite - 1.66 Count - 30
mp117	cc5-1	theripper.hawk.rocks	RIP	3575000	3576500	1.21	+	.	Note=Product - 1.79 Substrate - 0.58 Composite - 1.21 Count - 2
mp117	cc5-1	theripper.hawk.rocks	RIP	3580500	3619000	1.66	+	.	Note=Product - 1.85 Substrate - 0.19 Composite - 1.66 Count - 76
mp117	cc5-1	theripper.hawk.rocks	RIP	3620500	3628500	1.33	+	.	Note=Product - 1.59 Substrate - 0.25 Composite - 1.33 Count - 15
mp117	cc5-1	theripper.hawk.rocks	RIP	3635500	3669500	1.63	+	.	Note=Product - 1.82 Substrate - 0.19 Composite - 1.63 Count - 67
mp117	cc5-1	theripper.hawk.rocks	RIP	3672500	3683000	1.07	+	.	Note=Product - 1.63 Substrate - 0.55 Composite - 1.07 Count - 20
mp117	cc5-1	theripper.hawk.rocks	RIP	3688000	3690000	0.92	+	.	Note=Product - 1.44 Substrate - 0.52 Composite - 0.92 Count - 3
mp117	cc5-1	theripper.hawk.rocks	RIP	3690000	3692000	0.72	+	.	Note=Product - 1.3 Substrate - 0.57 Composite - 0.72 Count - 3
mp117	cc5-1	theripper.hawk.rocks	RIP	3692500	3694000	0.77	+	.	Note=Product - 1.41 Substrate - 0.65 Composite - 0.77 Count - 2
mp117	cc5-1	theripper.hawk.rocks	RIP	3702500	3705000	1.24	+	.	Note=Product - 1.64 Substrate - 0.4 Composite - 1.24 Count - 4
mp117	cc5-1	theripper.hawk.rocks	RIP	3709500	3714000	0.81	+	.	Note=Product - 1.37 Substrate - 0.56 Composite - 0.81 Count - 8
mp117	ac1-4	theripper.hawk.rocks	RIP	7500	11000	1.41	+	.	Note=Product - 1.64 Substrate - 0.24 Composite - 1.41 Count - 6
mp117	ac1-4	theripper.hawk.rocks	RIP	12000	43000	1.43	+	.	Note=Product - 1.67 Substrate - 0.24 Composite - 1.43 Count - 61
mp117	ac1-4	theripper.hawk.rocks	RIP	51000	54500	0.92	+	.	Note=Product - 1.53 Substrate - 0.6 Composite - 0.92 Count - 6
mp117	ac1-4	theripper.hawk.rocks	RIP	55000	64000	1.54	+	.	Note=Product - 1.77 Substrate - 0.23 Composite - 1.54 Count - 17
mp117	ac1-4	theripper.hawk.rocks	RIP	67000	132500	1.57	+	.	Note=Product - 1.72 Substrate - 0.15 Composite - 1.57 Count - 130
mp117	ac1-4	theripper.hawk.rocks	RIP	145000	147000	1.29	+	.	Note=Product - 1.82 Substrate - 0.53 Composite - 1.29 Count - 3
mp117	ac1-4	theripper.hawk.rocks	RIP	477500	480500	1.65	+	.	Note=Product - 2.09 Substrate - 0.44 Composite - 1.65 Count - 5
mp117	ac1-4	theripper.hawk.rocks	RIP	639500	642000	1.36	+	.	Note=Product - 1.9 Substrate - 0.54 Composite - 1.36 Count - 4
mp117	cc8-7	theripper.hawk.rocks	RIP	500	3000	1.16	+	.	Note=Product - 1.63 Substrate - 0.47 Composite - 1.16 Count - 4
mp117	cc8-7	theripper.hawk.rocks	RIP	4000	5500	0.3	+	.	Note=Product - 1.11 Substrate - 0.81 Composite - 0.3 Count - 2
mp117	cc8-7	theripper.hawk.rocks	RIP	13500	59500	1.52	+	.	Note=Product - 1.68 Substrate - 0.16 Composite - 1.52 Count - 91
mp117	cc8-7	theripper.hawk.rocks	RIP	69500	71000	0.64	+	.	Note=Product - 1.33 Substrate - 0.69 Composite - 0.64 Count - 2
mp117	cc8-7	theripper.hawk.rocks	RIP	79000	85000	1.28	+	.	Note=Product - 1.67 Substrate - 0.38 Composite - 1.28 Count - 11
mp117	cc8-7	theripper.hawk.rocks	RIP	652500	654000	1.38	+	.	Note=Product - 2 Substrate - 0.62 Composite - 1.38 Count - 2
mp117	cc8-7	theripper.hawk.rocks	RIP	658000	707000	1.49	+	.	Note=Product - 1.75 Substrate - 0.26 Composite - 1.49 Count - 97
mp117	cc8-7	theripper.hawk.rocks	RIP	711500	715500	1.38	+	.	Note=Product - 1.87 Substrate - 0.49 Composite - 1.38 Count - 7
mp117	cc8-7	theripper.hawk.rocks	RIP	715500	720000	1.01	+	.	Note=Product - 1.56 Substrate - 0.56 Composite - 1.01 Count - 8
mp117	cc8-7	theripper.hawk.rocks	RIP	720500	722500	1.05	+	.	Note=Product - 1.62 Substrate - 0.57 Composite - 1.05 Count - 3
mp117	cc8-7	theripper.hawk.rocks	RIP	729000	734000	0.86	+	.	Note=Product - 1.52 Substrate - 0.66 Composite - 0.86 Count - 9
mp117	cc8-7	theripper.hawk.rocks	RIP	734000	737500	1.05	+	.	Note=Product - 1.7 Substrate - 0.64 Composite - 1.05 Count - 6
mp117	cc8-7	theripper.hawk.rocks	RIP	743000	745000	0.95	+	.	Note=Product - 1.62 Substrate - 0.67 Composite - 0.95 Count - 3
mp117	cc8-7	theripper.hawk.rocks	RIP	746000	752000	1.02	+	.	Note=Product - 1.57 Substrate - 0.55 Composite - 1.02 Count - 11
mp117	cc8-7	theripper.hawk.rocks	RIP	753000	754500	1.04	+	.	Note=Product - 1.78 Substrate - 0.74 Composite - 1.04 Count - 2
mp117	cc8-7	theripper.hawk.rocks	RIP	755500	773000	1.44	+	.	Note=Product - 1.79 Substrate - 0.35 Composite - 1.44 Count - 34
mp117	cc8-7	theripper.hawk.rocks	RIP	779000	780500	0.72	+	.	Note=Product - 1.42 Substrate - 0.71 Composite - 0.72 Count - 2
mp117	cc8-7	theripper.hawk.rocks	RIP	780500	790000	1.05	+	.	Note=Product - 1.54 Substrate - 0.49 Composite - 1.05 Count - 18
mp117	cc8-7	theripper.hawk.rocks	RIP	795000	797000	0.74	+	.	Note=Product - 1.45 Substrate - 0.72 Composite - 0.74 Count - 3
mp117	cc8-7	theripper.hawk.rocks	RIP	797500	799500	0.79	+	.	Note=Product - 1.45 Substrate - 0.66 Composite - 0.79 Count - 3
mp117	cc8-7	theripper.hawk.rocks	RIP	799500	802000	0.72	+	.	Note=Product - 1.4 Substrate - 0.67 Composite - 0.72 Count - 4
mp117	cc8-7	theripper.hawk.rocks	RIP	804000	806000	1.03	+	.	Note=Product - 1.71 Substrate - 0.68 Composite - 1.03 Count - 3
mp117	cc8-7	theripper.hawk.rocks	RIP	806500	821500	1.4	+	.	Note=Product - 1.73 Substrate - 0.33 Composite - 1.4 Count - 29
mp117	cc8-7	theripper.hawk.rocks	RIP	821500	823500	0.83	+	.	Note=Product - 1.54 Substrate - 0.72 Composite - 0.83 Count - 3
mp117	cc8-7	theripper.hawk.rocks	RIP	824000	852000	1.33	+	.	Note=Product - 1.68 Substrate - 0.35 Composite - 1.33 Count - 55
mp117	cc8-7	theripper.hawk.rocks	RIP	853000	859000	1.06	+	.	Note=Product - 1.56 Substrate - 0.5 Composite - 1.06 Count - 11
mp117	cc8-7	theripper.hawk.rocks	RIP	863500	891500	1.48	+	.	Note=Product - 1.73 Substrate - 0.25 Composite - 1.48 Count - 55
mp117	cc8-7	theripper.hawk.rocks	RIP	896000	932500	1.55	+	.	Note=Product - 1.77 Substrate - 0.22 Composite - 1.55 Count - 72
mp117	cc8-7	theripper.hawk.rocks	RIP	933500	948000	1.42	+	.	Note=Product - 1.77 Substrate - 0.35 Composite - 1.42 Count - 28
mp117	cc8-7	theripper.hawk.rocks	RIP	960000	962000	0.51	+	.	Note=Product - 1.25 Substrate - 0.74 Composite - 0.51 Count - 3
mp117	cc8-7	theripper.hawk.rocks	RIP	964500	988000	1.64	+	.	Note=Product - 1.85 Substrate - 0.2 Composite - 1.64 Count - 46
mp117	cc8-7	theripper.hawk.rocks	RIP	1393500	1416500	1.54	+	.	Note=Product - 1.73 Substrate - 0.2 Composite - 1.54 Count - 45
mp117	cc8-7	theripper.hawk.rocks	RIP	1432000	1474000	1.56	+	.	Note=Product - 1.74 Substrate - 0.18 Composite - 1.56 Count - 83
mp117	cc4-6	theripper.hawk.rocks	RIP	0	5000	1.46	+	.	Note=Product - 1.69 Substrate - 0.22 Composite - 1.46 Count - 9
mp117	cc4-6	theripper.hawk.rocks	RIP	7500	26000	1.37	+	.	Note=Product - 1.61 Substrate - 0.24 Composite - 1.37 Count - 36
mp117	cc4-6	theripper.hawk.rocks	RIP	1663500	1665000	1.38	+	.	Note=Product - 1.9 Substrate - 0.52 Composite - 1.38 Count - 2
mp117	cc4-6	theripper.hawk.rocks	RIP	1741500	1743000	0.87	+	.	Note=Product - 1.53 Substrate - 0.66 Composite - 0.87 Count - 2
mp117	cc4-6	theripper.hawk.rocks	RIP	2158000	2200500	1.54	+	.	Note=Product - 1.78 Substrate - 0.24 Composite - 1.54 Count - 84
mp117	cc4-6	theripper.hawk.rocks	RIP	2269000	2306000	1.52	+	.	Note=Product - 1.69 Substrate - 0.17 Composite - 1.52 Count - 73
mp117	cc4-6	theripper.hawk.rocks	RIP	3012000	3066500	1.52	+	.	Note=Product - 1.75 Substrate - 0.23 Composite - 1.52 Count - 108
mp117	cc4-6	theripper.hawk.rocks	RIP	3488000	3504000	1.61	+	.	Note=Product - 1.78 Substrate - 0.17 Composite - 1.61 Count - 31
mp117	cc9-6	theripper.hawk.rocks	RIP	0	39500	1.61	+	.	Note=Product - 1.74 Substrate - 0.12 Composite - 1.61 Count - 78
mp117	cc9-6	theripper.hawk.rocks	RIP	42000	68500	1.47	+	.	Note=Product - 1.76 Substrate - 0.28 Composite - 1.47 Count - 52
mp117	cc9-6	theripper.hawk.rocks	RIP	70000	79500	1.43	+	.	Note=Product - 1.75 Substrate - 0.32 Composite - 1.43 Count - 18
mp117	cc9-6	theripper.hawk.rocks	RIP	90000	95000	1.45	+	.	Note=Product - 1.79 Substrate - 0.33 Composite - 1.45 Count - 9
mp117	cc9-6	theripper.hawk.rocks	RIP	100000	124000	1.64	+	.	Note=Product - 1.8 Substrate - 0.17 Composite - 1.64 Count - 47
mp117	cc9-6	theripper.hawk.rocks	RIP	159500	187000	1.32	+	.	Note=Product - 1.76 Substrate - 0.44 Composite - 1.32 Count - 54
mp117	cc9-6	theripper.hawk.rocks	RIP	395000	400000	1.41	+	.	Note=Product - 1.88 Substrate - 0.46 Composite - 1.41 Count - 9
mp117	cc9-6	theripper.hawk.rocks	RIP	404500	431000	1.58	+	.	Note=Product - 1.84 Substrate - 0.26 Composite - 1.58 Count - 52
mp117	cc9-6	theripper.hawk.rocks	RIP	754000	798500	1.68	+	.	Note=Product - 1.87 Substrate - 0.19 Composite - 1.68 Count - 88
mp117	cc9-6	theripper.hawk.rocks	RIP	2095500	2114500	1.64	+	.	Note=Product - 1.81 Substrate - 0.17 Composite - 1.64 Count - 37
mp117	cc9-6	theripper.hawk.rocks	RIP	2514000	2524000	1.53	+	.	Note=Product - 1.71 Substrate - 0.18 Composite - 1.53 Count - 19
mp117	cc9-6	theripper.hawk.rocks	RIP	2774000	2775500	0.85	+	.	Note=Product - 1.51 Substrate - 0.65 Composite - 0.85 Count - 2
mp117	cc9-6	theripper.hawk.rocks	RIP	3022000	3030000	1.53	+	.	Note=Product - 1.72 Substrate - 0.2 Composite - 1.53 Count - 15
mp117	cc9-6	theripper.hawk.rocks	RIP	3056000	3076000	1.57	+	.	Note=Product - 1.7 Substrate - 0.13 Composite - 1.57 Count - 39
mp117	cc9-6	theripper.hawk.rocks	RIP	3086500	3091500	1.43	+	.	Note=Product - 1.81 Substrate - 0.38 Composite - 1.43 Count - 9
mp117	cc9-6	theripper.hawk.rocks	RIP	3098000	3104000	1.35	+	.	Note=Product - 1.75 Substrate - 0.41 Composite - 1.35 Count - 11
mp117	cc2-1	theripper.hawk.rocks	RIP	9500	12500	1.15	+	.	Note=Product - 1.6 Substrate - 0.45 Composite - 1.15 Count - 5
mp117	cc2-1	theripper.hawk.rocks	RIP	21000	24000	1.05	+	.	Note=Product - 1.55 Substrate - 0.5 Composite - 1.05 Count - 5
mp117	cc2-1	theripper.hawk.rocks	RIP	31000	67000	1.48	+	.	Note=Product - 1.71 Substrate - 0.23 Composite - 1.48 Count - 71
mp117	cc2-1	theripper.hawk.rocks	RIP	70500	75500	1.33	+	.	Note=Product - 1.62 Substrate - 0.29 Composite - 1.33 Count - 9
mp117	cc2-1	theripper.hawk.rocks	RIP	79000	82500	1.16	+	.	Note=Product - 1.59 Substrate - 0.43 Composite - 1.16 Count - 6
mp117	cc2-1	theripper.hawk.rocks	RIP	82500	86500	1.1	+	.	Note=Product - 1.56 Substrate - 0.45 Composite - 1.1 Count - 7
mp117	cc2-1	theripper.hawk.rocks	RIP	88000	116500	1.49	+	.	Note=Product - 1.78 Substrate - 0.29 Composite - 1.49 Count - 56
mp117	cc2-1	theripper.hawk.rocks	RIP	118000	124500	1.31	+	.	Note=Product - 1.73 Substrate - 0.42 Composite - 1.31 Count - 12
mp117	cc2-1	theripper.hawk.rocks	RIP	126500	212500	1.33	+	.	Note=Product - 1.71 Substrate - 0.37 Composite - 1.33 Count - 171
mp117	cc2-1	theripper.hawk.rocks	RIP	212500	214000	0.95	+	.	Note=Product - 1.65 Substrate - 0.7 Composite - 0.95 Count - 2
mp117	cc2-1	theripper.hawk.rocks	RIP	218000	289500	1.43	+	.	Note=Product - 1.7 Substrate - 0.27 Composite - 1.43 Count - 142
mp117	cc2-1	theripper.hawk.rocks	RIP	294000	308500	1.49	+	.	Note=Product - 1.73 Substrate - 0.25 Composite - 1.49 Count - 28
mp117	cc2-1	theripper.hawk.rocks	RIP	350500	352000	1.11	+	.	Note=Product - 1.7 Substrate - 0.6 Composite - 1.11 Count - 2
mp117	cc2-1	theripper.hawk.rocks	RIP	961000	987500	1.55	+	.	Note=Product - 1.73 Substrate - 0.18 Composite - 1.55 Count - 52
mp117	cc2-1	theripper.hawk.rocks	RIP	1022000	1023500	0.65	+	.	Note=Product - 1.39 Substrate - 0.74 Composite - 0.65 Count - 2
mp117	cc2-1	theripper.hawk.rocks	RIP	1217000	1296000	1.62	+	.	Note=Product - 1.71 Substrate - 0.09 Composite - 1.62 Count - 157
mp117	cc2-1	theripper.hawk.rocks	RIP	1297500	1299500	1	+	.	Note=Product - 1.43 Substrate - 0.43 Composite - 1 Count - 3
mp117	cc2-1	theripper.hawk.rocks	RIP	1302000	1303500	0.99	+	.	Note=Product - 1.37 Substrate - 0.38 Composite - 0.99 Count - 2
mp117	cc4-1	theripper.hawk.rocks	RIP	0	6500	1.31	+	.	Note=Product - 1.64 Substrate - 0.33 Composite - 1.31 Count - 12
mp117	cc4-1	theripper.hawk.rocks	RIP	11500	14500	1.04	+	.	Note=Product - 1.59 Substrate - 0.55 Composite - 1.04 Count - 5
mp117	cc4-1	theripper.hawk.rocks	RIP	24000	32000	1.4	+	.	Note=Product - 1.72 Substrate - 0.32 Composite - 1.4 Count - 15
mp117	cc4-1	theripper.hawk.rocks	RIP	41500	49000	1.1	+	.	Note=Product - 1.68 Substrate - 0.58 Composite - 1.1 Count - 14
mp117	cc4-1	theripper.hawk.rocks	RIP	53500	97000	1.53	+	.	Note=Product - 1.75 Substrate - 0.22 Composite - 1.53 Count - 86
mp117	cc4-1	theripper.hawk.rocks	RIP	100000	119000	1.27	+	.	Note=Product - 1.66 Substrate - 0.39 Composite - 1.27 Count - 37
mp117	cc4-1	theripper.hawk.rocks	RIP	129500	136000	1.09	+	.	Note=Product - 1.63 Substrate - 0.53 Composite - 1.09 Count - 12
mp117	cc4-1	theripper.hawk.rocks	RIP	136000	138000	1.04	+	.	Note=Product - 1.63 Substrate - 0.59 Composite - 1.04 Count - 3
mp117	cc4-1	theripper.hawk.rocks	RIP	143000	154500	1.28	+	.	Note=Product - 1.57 Substrate - 0.29 Composite - 1.28 Count - 22
mp117	cc4-1	theripper.hawk.rocks	RIP	157500	159000	0.91	+	.	Note=Product - 1.58 Substrate - 0.67 Composite - 0.91 Count - 2
mp117	cc4-1	theripper.hawk.rocks	RIP	161000	165500	1.37	+	.	Note=Product - 1.77 Substrate - 0.4 Composite - 1.37 Count - 8
mp117	cc4-1	theripper.hawk.rocks	RIP	171500	187000	1.41	+	.	Note=Product - 1.65 Substrate - 0.24 Composite - 1.41 Count - 30
mp117	cc4-1	theripper.hawk.rocks	RIP	188500	245500	1.57	+	.	Note=Product - 1.71 Substrate - 0.14 Composite - 1.57 Count - 113
mp117	cc4-1	theripper.hawk.rocks	RIP	248500	292000	1.53	+	.	Note=Product - 1.69 Substrate - 0.16 Composite - 1.53 Count - 86
mp117	cc4-1	theripper.hawk.rocks	RIP	295000	296500	0.99	+	.	Note=Product - 1.62 Substrate - 0.62 Composite - 0.99 Count - 2
mp117	cc4-1	theripper.hawk.rocks	RIP	296500	298000	0.94	+	.	Note=Product - 1.56 Substrate - 0.62 Composite - 0.94 Count - 2
mp117	cc4-1	theripper.hawk.rocks	RIP	436500	461500	1.59	+	.	Note=Product - 1.79 Substrate - 0.2 Composite - 1.59 Count - 49
mp117	cc4-1	theripper.hawk.rocks	RIP	463000	464500	0.6	+	.	Note=Product - 1.37 Substrate - 0.77 Composite - 0.6 Count - 2
mp117	cc4-1	theripper.hawk.rocks	RIP	464500	466000	0.49	+	.	Note=Product - 1.23 Substrate - 0.74 Composite - 0.49 Count - 2
mp117	cc4-1	theripper.hawk.rocks	RIP	466500	507500	1.28	+	.	Note=Product - 1.65 Substrate - 0.36 Composite - 1.28 Count - 81
mp117	cc2-2	theripper.hawk.rocks	RIP	0	26000	1.38	+	.	Note=Product - 1.72 Substrate - 0.34 Composite - 1.38 Count - 51
mp117	cc2-2	theripper.hawk.rocks	RIP	43000	44500	1.01	+	.	Note=Product - 1.72 Substrate - 0.71 Composite - 1.01 Count - 2
mp117	cc2-2	theripper.hawk.rocks	RIP	47000	105500	1.57	+	.	Note=Product - 1.77 Substrate - 0.2 Composite - 1.57 Count - 116
mp117	cc2-2	theripper.hawk.rocks	RIP	108500	125000	1.27	+	.	Note=Product - 1.68 Substrate - 0.4 Composite - 1.27 Count - 32
mp117	cc2-2	theripper.hawk.rocks	RIP	125500	149000	1.55	+	.	Note=Product - 1.78 Substrate - 0.22 Composite - 1.55 Count - 46
mp117	cc2-2	theripper.hawk.rocks	RIP	150500	171500	1.55	+	.	Note=Product - 1.69 Substrate - 0.14 Composite - 1.55 Count - 41
mp117	cc2-2	theripper.hawk.rocks	RIP	173000	229500	1.57	+	.	Note=Product - 1.8 Substrate - 0.24 Composite - 1.57 Count - 112
mp117	cc2-2	theripper.hawk.rocks	RIP	235500	241500	1.44	+	.	Note=Product - 1.87 Substrate - 0.43 Composite - 1.44 Count - 11
mp117	cc2-2	theripper.hawk.rocks	RIP	419000	428000	1.4	+	.	Note=Product - 1.66 Substrate - 0.26 Composite - 1.4 Count - 17
mp117	cc2-2	theripper.hawk.rocks	RIP	1443000	1484000	1.53	+	.	Note=Product - 1.78 Substrate - 0.25 Composite - 1.53 Count - 81
mp117	cc2-2	theripper.hawk.rocks	RIP	2255000	2274500	1.57	+	.	Note=Product - 1.74 Substrate - 0.17 Composite - 1.57 Count - 38
mp117	cc2-2	theripper.hawk.rocks	RIP	2376500	2414000	1.59	+	.	Note=Product - 1.79 Substrate - 0.2 Composite - 1.59 Count - 74
mp117	cc2-2	theripper.hawk.rocks	RIP	2419000	2420500	1.24	+	.	Note=Product - 1.61 Substrate - 0.37 Composite - 1.24 Count - 2
mp117	cc2-2	theripper.hawk.rocks	RIP	2464000	2466500	1.05	+	.	Note=Product - 1.66 Substrate - 0.61 Composite - 1.05 Count - 4
mp117	cc2-2	theripper.hawk.rocks	RIP	2987000	2993000	1.41	+	.	Note=Product - 1.83 Substrate - 0.41 Composite - 1.41 Count - 11
mp117	cc2-2	theripper.hawk.rocks	RIP	2997000	2998500	0.42	+	.	Note=Product - 1.22 Substrate - 0.8 Composite - 0.42 Count - 2
mp117	cc2-2	theripper.hawk.rocks	RIP	3011000	3013500	1.19	+	.	Note=Product - 1.77 Substrate - 0.58 Composite - 1.19 Count - 4
mp117	cc2-2	theripper.hawk.rocks	RIP	3017500	3023500	1.34	+	.	Note=Product - 1.67 Substrate - 0.33 Composite - 1.34 Count - 11
mp117	cc2-2	theripper.hawk.rocks	RIP	3029000	3031000	0.78	+	.	Note=Product - 1.43 Substrate - 0.64 Composite - 0.78 Count - 3
mp117	cc10-2	theripper.hawk.rocks	RIP	68000	71500	1.43	+	.	Note=Product - 1.85 Substrate - 0.42 Composite - 1.43 Count - 6
mp117	cc10-2	theripper.hawk.rocks	RIP	71500	73500	0.84	+	.	Note=Product - 1.55 Substrate - 0.7 Composite - 0.84 Count - 3
mp117	cc10-2	theripper.hawk.rocks	RIP	84500	86500	1.14	+	.	Note=Product - 1.8 Substrate - 0.66 Composite - 1.14 Count - 3
mp117	cc10-2	theripper.hawk.rocks	RIP	89500	91000	0.76	+	.	Note=Product - 1.48 Substrate - 0.73 Composite - 0.76 Count - 2
mp117	cc10-2	theripper.hawk.rocks	RIP	104000	106500	0.87	+	.	Note=Product - 1.55 Substrate - 0.68 Composite - 0.87 Count - 4
mp117	cc10-2	theripper.hawk.rocks	RIP	115000	117000	0.86	+	.	Note=Product - 1.6 Substrate - 0.73 Composite - 0.86 Count - 3
mp117	cc10-2	theripper.hawk.rocks	RIP	117000	132500	1.32	+	.	Note=Product - 1.74 Substrate - 0.42 Composite - 1.32 Count - 30
mp117	cc10-2	theripper.hawk.rocks	RIP	138500	140000	0.68	+	.	Note=Product - 1.42 Substrate - 0.74 Composite - 0.68 Count - 2
mp117	cc10-2	theripper.hawk.rocks	RIP	857000	864500	1.09	+	.	Note=Product - 1.58 Substrate - 0.5 Composite - 1.09 Count - 14
mp117	cc10-2	theripper.hawk.rocks	RIP	2430500	2433000	1.27	+	.	Note=Product - 1.79 Substrate - 0.52 Composite - 1.27 Count - 4
mp117	cc10-2	theripper.hawk.rocks	RIP	3619000	3621500	1.28	+	.	Note=Product - 1.87 Substrate - 0.59 Composite - 1.28 Count - 4
mp117	cc10-2	theripper.hawk.rocks	RIP	3775000	3777000	1.06	+	.	Note=Product - 1.63 Substrate - 0.57 Composite - 1.06 Count - 3
mp117	cc1-4	theripper.hawk.rocks	RIP	5500	8500	1.2	+	.	Note=Product - 1.62 Substrate - 0.41 Composite - 1.2 Count - 5
mp117	cc1-4	theripper.hawk.rocks	RIP	16500	20500	0.87	+	.	Note=Product - 1.4 Substrate - 0.53 Composite - 0.87 Count - 7
mp117	cc1-4	theripper.hawk.rocks	RIP	25500	28000	1.29	+	.	Note=Product - 1.62 Substrate - 0.33 Composite - 1.29 Count - 4
mp117	cc1-4	theripper.hawk.rocks	RIP	36500	46500	1.5	+	.	Note=Product - 1.73 Substrate - 0.22 Composite - 1.5 Count - 19
mp117	cc1-4	theripper.hawk.rocks	RIP	53500	58500	0.82	+	.	Note=Product - 1.45 Substrate - 0.63 Composite - 0.82 Count - 9
mp117	cc1-4	theripper.hawk.rocks	RIP	60000	69000	1.5	+	.	Note=Product - 1.78 Substrate - 0.28 Composite - 1.5 Count - 17
mp117	cc1-4	theripper.hawk.rocks	RIP	82000	89500	1.35	+	.	Note=Product - 1.69 Substrate - 0.34 Composite - 1.35 Count - 14
mp117	cc1-4	theripper.hawk.rocks	RIP	91000	120500	1.52	+	.	Note=Product - 1.83 Substrate - 0.31 Composite - 1.52 Count - 58
mp117	cc1-4	theripper.hawk.rocks	RIP	130000	132000	1.06	+	.	Note=Product - 1.59 Substrate - 0.54 Composite - 1.06 Count - 3
mp117	cc1-4	theripper.hawk.rocks	RIP	144500	182000	1.39	+	.	Note=Product - 1.73 Substrate - 0.33 Composite - 1.39 Count - 74
mp117	cc1-4	theripper.hawk.rocks	RIP	211500	229000	1.13	+	.	Note=Product - 1.62 Substrate - 0.49 Composite - 1.13 Count - 34
mp117	cc1-4	theripper.hawk.rocks	RIP	229000	271000	1.36	+	.	Note=Product - 1.71 Substrate - 0.35 Composite - 1.36 Count - 83
mp117	cc1-4	theripper.hawk.rocks	RIP	272000	279000	1.18	+	.	Note=Product - 1.67 Substrate - 0.49 Composite - 1.18 Count - 13
mp117	cc1-4	theripper.hawk.rocks	RIP	280500	282000	0.9	+	.	Note=Product - 1.58 Substrate - 0.68 Composite - 0.9 Count - 2
mp117	cc1-4	theripper.hawk.rocks	RIP	283000	288500	1.27	+	.	Note=Product - 1.72 Substrate - 0.45 Composite - 1.27 Count - 10
mp117	cc1-4	theripper.hawk.rocks	RIP	294000	300500	1.37	+	.	Note=Product - 1.86 Substrate - 0.49 Composite - 1.37 Count - 12
mp117	cc1-4	theripper.hawk.rocks	RIP	300500	306500	1.28	+	.	Note=Product - 1.78 Substrate - 0.5 Composite - 1.28 Count - 11
mp117	cc1-4	theripper.hawk.rocks	RIP	307000	308500	0.54	+	.	Note=Product - 1.24 Substrate - 0.7 Composite - 0.54 Count - 2
mp117	cc1-4	theripper.hawk.rocks	RIP	322500	352500	1.48	+	.	Note=Product - 1.72 Substrate - 0.24 Composite - 1.48 Count - 59
mp117	cc1-4	theripper.hawk.rocks	RIP	354000	365000	1.21	+	.	Note=Product - 1.64 Substrate - 0.43 Composite - 1.21 Count - 21
mp117	cc1-4	theripper.hawk.rocks	RIP	369000	370500	0.59	+	.	Note=Product - 1.34 Substrate - 0.75 Composite - 0.59 Count - 2
mp117	cc1-4	theripper.hawk.rocks	RIP	389500	401500	1.33	+	.	Note=Product - 1.69 Substrate - 0.36 Composite - 1.33 Count - 23
mp117	cc1-4	theripper.hawk.rocks	RIP	405000	409000	1.25	+	.	Note=Product - 1.67 Substrate - 0.42 Composite - 1.25 Count - 7
mp117	cc1-4	theripper.hawk.rocks	RIP	422500	424000	0.74	+	.	Note=Product - 1.46 Substrate - 0.72 Composite - 0.74 Count - 2
mp117	cc1-4	theripper.hawk.rocks	RIP	424000	426000	1.49	+	.	Note=Product - 1.97 Substrate - 0.48 Composite - 1.49 Count - 3
mp117	cc1-4	theripper.hawk.rocks	RIP	430000	435500	1.03	+	.	Note=Product - 1.51 Substrate - 0.48 Composite - 1.03 Count - 10
mp117	cc1-4	theripper.hawk.rocks	RIP	448000	452000	1.22	+	.	Note=Product - 1.77 Substrate - 0.55 Composite - 1.22 Count - 7
mp117	cc1-4	theripper.hawk.rocks	RIP	459000	460500	0.71	+	.	Note=Product - 1.46 Substrate - 0.75 Composite - 0.71 Count - 2
mp117	cc1-4	theripper.hawk.rocks	RIP	464000	471000	1.26	+	.	Note=Product - 1.74 Substrate - 0.48 Composite - 1.26 Count - 13
mp117	cc1-4	theripper.hawk.rocks	RIP	471500	476000	1.3	+	.	Note=Product - 1.65 Substrate - 0.34 Composite - 1.3 Count - 8
mp117	cc1-4	theripper.hawk.rocks	RIP	478500	485500	1.28	+	.	Note=Product - 1.7 Substrate - 0.42 Composite - 1.28 Count - 13
mp117	cc1-4	theripper.hawk.rocks	RIP	487500	499500	1.31	+	.	Note=Product - 1.72 Substrate - 0.41 Composite - 1.31 Count - 23
mp117	cc1-4	theripper.hawk.rocks	RIP	505500	531000	1.36	+	.	Note=Product - 1.67 Substrate - 0.31 Composite - 1.36 Count - 50
mp117	cc1-4	theripper.hawk.rocks	RIP	531500	599500	1.48	+	.	Note=Product - 1.68 Substrate - 0.2 Composite - 1.48 Count - 135
mp117	cc1-4	theripper.hawk.rocks	RIP	603000	627000	1.39	+	.	Note=Product - 1.62 Substrate - 0.23 Composite - 1.39 Count - 47
mp117	cc1-4	theripper.hawk.rocks	RIP	629000	631500	1.23	+	.	Note=Product - 1.58 Substrate - 0.36 Composite - 1.23 Count - 4
mp117	cc1-4	theripper.hawk.rocks	RIP	640000	663500	1.44	+	.	Note=Product - 1.66 Substrate - 0.22 Composite - 1.44 Count - 46
mp117	cc1-4	theripper.hawk.rocks	RIP	919500	921500	0.83	+	.	Note=Product - 1.44 Substrate - 0.61 Composite - 0.83 Count - 3
mp117	cc1-4	theripper.hawk.rocks	RIP	925000	988500	1.6	+	.	Note=Product - 1.77 Substrate - 0.16 Composite - 1.6 Count - 126
mp117	cc1-4	theripper.hawk.rocks	RIP	993000	1026500	1.39	+	.	Note=Product - 1.7 Substrate - 0.32 Composite - 1.39 Count - 66
mp117	cc1-4	theripper.hawk.rocks	RIP	1057500	1077500	1.38	+	.	Note=Product - 1.79 Substrate - 0.41 Composite - 1.38 Count - 39
mp117	cc1-4	theripper.hawk.rocks	RIP	1193000	1194500	0.75	+	.	Note=Product - 1.39 Substrate - 0.64 Composite - 0.75 Count - 2
mp117	cc1-4	theripper.hawk.rocks	RIP	1484500	1521000	1.52	+	.	Note=Product - 1.75 Substrate - 0.23 Composite - 1.52 Count - 72
mp117	cc1-4	theripper.hawk.rocks	RIP	1526500	1601500	1.55	+	.	Note=Product - 1.67 Substrate - 0.12 Composite - 1.55 Count - 149
mp117	cc1-4	theripper.hawk.rocks	RIP	1611000	1646500	1.41	+	.	Note=Product - 1.65 Substrate - 0.25 Composite - 1.41 Count - 70
mp117	cc1-4	theripper.hawk.rocks	RIP	1876000	1913000	1.51	+	.	Note=Product - 1.76 Substrate - 0.25 Composite - 1.51 Count - 73
mp117	cc1-4	theripper.hawk.rocks	RIP	1919000	1920500	1.08	+	.	Note=Product - 1.41 Substrate - 0.33 Composite - 1.08 Count - 2
mp117	cc1-4	theripper.hawk.rocks	RIP	1922500	1925000	0.91	+	.	Note=Product - 1.44 Substrate - 0.53 Composite - 0.91 Count - 4
mp117	cc1-4	theripper.hawk.rocks	RIP	1926500	2024000	1.51	+	.	Note=Product - 1.68 Substrate - 0.17 Composite - 1.51 Count - 194
mp117	cc1-4	theripper.hawk.rocks	RIP	2027500	2029000	1.12	+	.	Note=Product - 1.66 Substrate - 0.55 Composite - 1.12 Count - 2
mp117	cc1-4	theripper.hawk.rocks	RIP	2279500	2288000	1.38	+	.	Note=Product - 1.61 Substrate - 0.24 Composite - 1.38 Count - 16
mp117	cc1-4	theripper.hawk.rocks	RIP	2724500	2773500	1.55	+	.	Note=Product - 1.8 Substrate - 0.25 Composite - 1.55 Count - 97
mp117	cc1-4	theripper.hawk.rocks	RIP	2876500	2911500	1.61	+	.	Note=Product - 1.83 Substrate - 0.22 Composite - 1.61 Count - 69
mp117	cc1-4	theripper.hawk.rocks	RIP	2923000	2929000	1.46	+	.	Note=Product - 1.78 Substrate - 0.32 Composite - 1.46 Count - 11
mp117	cc1-4	theripper.hawk.rocks	RIP	3728500	3743000	1.58	+	.	Note=Product - 1.81 Substrate - 0.23 Composite - 1.58 Count - 28
mp117	cc1-4	theripper.hawk.rocks	RIP	4137500	4161500	1.58	+	.	Note=Product - 1.82 Substrate - 0.23 Composite - 1.58 Count - 47
mp117	cc1-4	theripper.hawk.rocks	RIP	4165500	4167000	0.8	+	.	Note=Product - 1.54 Substrate - 0.74 Composite - 0.8 Count - 2
mp117	cc1-4	theripper.hawk.rocks	RIP	4167500	4170000	0.75	+	.	Note=Product - 1.48 Substrate - 0.72 Composite - 0.75 Count - 4
mp117	cc1-4	theripper.hawk.rocks	RIP	4171000	4173000	0.77	+	.	Note=Product - 1.44 Substrate - 0.67 Composite - 0.77 Count - 3
mp117	cc1-4	theripper.hawk.rocks	RIP	4173000	4230500	1.59	+	.	Note=Product - 1.75 Substrate - 0.17 Composite - 1.59 Count - 114
mp117	cc1-4	theripper.hawk.rocks	RIP	5634500	5640000	1.42	+	.	Note=Product - 1.7 Substrate - 0.28 Composite - 1.42 Count - 10
mp117	cc1-4	theripper.hawk.rocks	RIP	5651000	5655000	1.44	+	.	Note=Product - 1.69 Substrate - 0.25 Composite - 1.44 Count - 7
mp117	cc1-4	theripper.hawk.rocks	RIP	5823000	5825000	1.65	+	.	Note=Product - 2.1 Substrate - 0.45 Composite - 1.65 Count - 3
mp117	cc1-4	theripper.hawk.rocks	RIP	6744500	6749500	1.5	+	.	Note=Product - 1.8 Substrate - 0.3 Composite - 1.5 Count - 9
mp117	cc1-4	theripper.hawk.rocks	RIP	6869500	6881500	1.42	+	.	Note=Product - 1.81 Substrate - 0.39 Composite - 1.42 Count - 23
mp117	cc1-4	theripper.hawk.rocks	RIP	7228000	7237000	1.47	+	.	Note=Product - 1.69 Substrate - 0.23 Composite - 1.47 Count - 17
mp117	cc1-4	theripper.hawk.rocks	RIP	7267000	7270000	0.9	+	.	Note=Product - 1.54 Substrate - 0.64 Composite - 0.9 Count - 5
mp117	cc1-4	theripper.hawk.rocks	RIP	7272500	7274000	1.05	+	.	Note=Product - 1.69 Substrate - 0.64 Composite - 1.05 Count - 2
mp117	cc1-4	theripper.hawk.rocks	RIP	7276500	7286000	1.42	+	.	Note=Product - 1.8 Substrate - 0.37 Composite - 1.42 Count - 18
mp117	cc1-4	theripper.hawk.rocks	RIP	7301500	7303500	0.98	+	.	Note=Product - 1.61 Substrate - 0.63 Composite - 0.98 Count - 3
mp117	cc1-4	theripper.hawk.rocks	RIP	7308500	7311500	1.01	+	.	Note=Product - 1.67 Substrate - 0.65 Composite - 1.01 Count - 5
mp117	cc1-4	theripper.hawk.rocks	RIP	7312500	7327500	1.32	+	.	Note=Product - 1.7 Substrate - 0.38 Composite - 1.32 Count - 29
mp117	cc1-4	theripper.hawk.rocks	RIP	7333000	7351500	1.44	+	.	Note=Product - 1.79 Substrate - 0.35 Composite - 1.44 Count - 36
mp117	cc1-4	theripper.hawk.rocks	RIP	7356500	7360000	1.13	+	.	Note=Product - 1.62 Substrate - 0.49 Composite - 1.13 Count - 6
mp117	cc1-4	theripper.hawk.rocks	RIP	7371000	7379000	1.42	+	.	Note=Product - 1.82 Substrate - 0.41 Composite - 1.42 Count - 15
mp117	cc1-4	theripper.hawk.rocks	RIP	7385000	7392500	1.14	+	.	Note=Product - 1.65 Substrate - 0.5 Composite - 1.14 Count - 14
mp117	cc1-4	theripper.hawk.rocks	RIP	7401500	7417000	1.47	+	.	Note=Product - 1.72 Substrate - 0.26 Composite - 1.47 Count - 30
mp117	cc1-4	theripper.hawk.rocks	RIP	7419500	7426500	1.34	+	.	Note=Product - 1.52 Substrate - 0.18 Composite - 1.34 Count - 13
mp117	cc1-4	theripper.hawk.rocks	RIP	7509500	7511000	0.71	+	.	Note=Product - 1.41 Substrate - 0.7 Composite - 0.71 Count - 2
mp117	cc1-4	theripper.hawk.rocks	RIP	7545000	7547000	0.96	+	.	Note=Product - 1.65 Substrate - 0.69 Composite - 0.96 Count - 3
mp117	cc1-4	theripper.hawk.rocks	RIP	7553000	7554500	0.44	+	.	Note=Product - 1.21 Substrate - 0.77 Composite - 0.44 Count - 2
mp117	cc1-4	theripper.hawk.rocks	RIP	7566000	7568000	1.13	+	.	Note=Product - 1.61 Substrate - 0.48 Composite - 1.13 Count - 3
mp117	cc1-4	theripper.hawk.rocks	RIP	7607000	7650500	1.42	+	.	Note=Product - 1.61 Substrate - 0.19 Composite - 1.42 Count - 86
mp117	cc1-4	theripper.hawk.rocks	RIP	7655000	7657000	1.08	+	.	Note=Product - 1.65 Substrate - 0.56 Composite - 1.08 Count - 3
mp117	cc1-4	theripper.hawk.rocks	RIP	7657000	7661000	1.29	+	.	Note=Product - 1.69 Substrate - 0.4 Composite - 1.29 Count - 7
mp117	cc1-4	theripper.hawk.rocks	RIP	7661500	7664500	0.84	+	.	Note=Product - 1.36 Substrate - 0.52 Composite - 0.84 Count - 5
mp117	cc1-4	theripper.hawk.rocks	RIP	7667000	7678500	1.48	+	.	Note=Product - 1.79 Substrate - 0.3 Composite - 1.48 Count - 22
mp117	cc1-4	theripper.hawk.rocks	RIP	7685500	7691000	1.47	+	.	Note=Product - 1.81 Substrate - 0.34 Composite - 1.47 Count - 10
mp117	cc1-4	theripper.hawk.rocks	RIP	7698000	7702500	1.53	+	.	Note=Product - 1.83 Substrate - 0.31 Composite - 1.53 Count - 8
mp117	cc1-4	theripper.hawk.rocks	RIP	7713000	7714500	1.06	+	.	Note=Product - 1.56 Substrate - 0.5 Composite - 1.06 Count - 2
mp124	uc0-1	theripper.hawk.rocks	RIP	1500	3155	0.44	+	.	Note=Product - 1.17 Substrate - 0.74 Composite - 0.44 Count - 3
mp124	cc7-20	theripper.hawk.rocks	RIP	0	2000	1.37	+	.	Note=Product - 1.56 Substrate - 0.19 Composite - 1.37 Count - 3
mp124	uc0-349	theripper.hawk.rocks	RIP	0	6000	1.49	+	.	Note=Product - 1.68 Substrate - 0.19 Composite - 1.49 Count - 11
mp124	uc0-350	theripper.hawk.rocks	RIP	5000	6500	1.02	+	.	Note=Product - 1.44 Substrate - 0.42 Composite - 1.02 Count - 2
mp124	cc1-5	theripper.hawk.rocks	RIP	0	2000	1.34	+	.	Note=Product - 1.63 Substrate - 0.29 Composite - 1.34 Count - 3
mp124	cc7-17	theripper.hawk.rocks	RIP	0	2500	1.39	+	.	Note=Product - 1.65 Substrate - 0.27 Composite - 1.39 Count - 4
mp124	cc9-16	theripper.hawk.rocks	RIP	4000	10500	1.33	+	.	Note=Product - 1.72 Substrate - 0.38 Composite - 1.33 Count - 12
mp124	cc9-16	theripper.hawk.rocks	RIP	34000	41500	1.15	+	.	Note=Product - 1.61 Substrate - 0.46 Composite - 1.15 Count - 14
mp124	cc9-16	theripper.hawk.rocks	RIP	41500	46000	1.18	+	.	Note=Product - 1.59 Substrate - 0.41 Composite - 1.18 Count - 8
mp124	cc9-16	theripper.hawk.rocks	RIP	52000	57000	1.43	+	.	Note=Product - 1.67 Substrate - 0.23 Composite - 1.43 Count - 9
mp124	uc0-351	theripper.hawk.rocks	RIP	12500	17000	1.04	+	.	Note=Product - 1.61 Substrate - 0.57 Composite - 1.04 Count - 8
mp124	uc0-351	theripper.hawk.rocks	RIP	22000	26000	1.31	+	.	Note=Product - 1.75 Substrate - 0.44 Composite - 1.31 Count - 7
mp124	cc6-3	theripper.hawk.rocks	RIP	0	9500	1.4	+	.	Note=Product - 1.56 Substrate - 0.16 Composite - 1.4 Count - 18
mp124	cc6-3	theripper.hawk.rocks	RIP	46000	47500	1.12	+	.	Note=Product - 1.79 Substrate - 0.67 Composite - 1.12 Count - 2
mp124	uc0-352	theripper.hawk.rocks	RIP	0	11500	1.53	+	.	Note=Product - 1.66 Substrate - 0.13 Composite - 1.53 Count - 22
mp124	uc0-353	theripper.hawk.rocks	RIP	3500	6500	0.9	+	.	Note=Product - 1.38 Substrate - 0.47 Composite - 0.9 Count - 5
mp124	cc2-2	theripper.hawk.rocks	RIP	0	22500	1.6	+	.	Note=Product - 1.73 Substrate - 0.13 Composite - 1.6 Count - 44
mp124	cc3-20	theripper.hawk.rocks	RIP	6500	11000	1.27	+	.	Note=Product - 1.75 Substrate - 0.48 Composite - 1.27 Count - 8
mp124	cc7-3	theripper.hawk.rocks	RIP	35000	37500	1	+	.	Note=Product - 1.59 Substrate - 0.59 Composite - 1 Count - 4
mp124	cc7-3	theripper.hawk.rocks	RIP	37500	39000	1.09	+	.	Note=Product - 1.71 Substrate - 0.61 Composite - 1.09 Count - 2
mp124	cc7-3	theripper.hawk.rocks	RIP	39500	41500	0.75	+	.	Note=Product - 1.39 Substrate - 0.64 Composite - 0.75 Count - 3
mp124	cc7-3	theripper.hawk.rocks	RIP	69000	71500	0.53	+	.	Note=Product - 1.27 Substrate - 0.74 Composite - 0.53 Count - 4
mp124	cc7-2	theripper.hawk.rocks	RIP	0	5000	1.6	+	.	Note=Product - 1.84 Substrate - 0.24 Composite - 1.6 Count - 9
mp124	cc7-2	theripper.hawk.rocks	RIP	5500	14500	1.52	+	.	Note=Product - 1.76 Substrate - 0.24 Composite - 1.52 Count - 17
mp124	cc7-2	theripper.hawk.rocks	RIP	15500	20000	1.18	+	.	Note=Product - 1.67 Substrate - 0.49 Composite - 1.18 Count - 8
mp124	cc7-2	theripper.hawk.rocks	RIP	20500	22000	0.82	+	.	Note=Product - 1.53 Substrate - 0.71 Composite - 0.82 Count - 2
mp124	cc7-2	theripper.hawk.rocks	RIP	22000	37500	1.47	+	.	Note=Product - 1.72 Substrate - 0.25 Composite - 1.47 Count - 30
mp124	cc7-2	theripper.hawk.rocks	RIP	45500	50500	0.97	+	.	Note=Product - 1.49 Substrate - 0.52 Composite - 0.97 Count - 9
mp124	cc5-18	theripper.hawk.rocks	RIP	58500	66500	1.59	+	.	Note=Product - 1.77 Substrate - 0.18 Composite - 1.59 Count - 15
mp124	cc9-6	theripper.hawk.rocks	RIP	0	2500	1.17	+	.	Note=Product - 1.48 Substrate - 0.3 Composite - 1.17 Count - 4
mp124	cc9-6	theripper.hawk.rocks	RIP	3500	12000	1.32	+	.	Note=Product - 1.51 Substrate - 0.19 Composite - 1.32 Count - 16
mp124	cc7-14	theripper.hawk.rocks	RIP	0	5500	1.45	+	.	Note=Product - 1.6 Substrate - 0.14 Composite - 1.45 Count - 10
mp124	cc7-14	theripper.hawk.rocks	RIP	9500	16500	1.26	+	.	Note=Product - 1.58 Substrate - 0.32 Composite - 1.26 Count - 13
mp124	ac1-12	theripper.hawk.rocks	RIP	0	2000	1.56	+	.	Note=Product - 1.81 Substrate - 0.25 Composite - 1.56 Count - 3
mp124	cc2-36	theripper.hawk.rocks	RIP	18500	24000	1.13	+	.	Note=Product - 1.73 Substrate - 0.6 Composite - 1.13 Count - 10
mp124	cc1-31	theripper.hawk.rocks	RIP	3500	9500	1.44	+	.	Note=Product - 1.81 Substrate - 0.37 Composite - 1.44 Count - 11
mp124	ac36-1	theripper.hawk.rocks	RIP	17500	19500	0.85	+	.	Note=Product - 1.53 Substrate - 0.68 Composite - 0.85 Count - 3
mp124	cc1-20	theripper.hawk.rocks	RIP	65500	69500	1.01	+	.	Note=Product - 1.68 Substrate - 0.67 Composite - 1.01 Count - 7
mp124	ac49-1	theripper.hawk.rocks	RIP	500	2000	0.97	+	.	Note=Product - 1.6 Substrate - 0.64 Composite - 0.97 Count - 2
mp124	ac51-1	theripper.hawk.rocks	RIP	0	4000	1.48	+	.	Note=Product - 1.77 Substrate - 0.29 Composite - 1.48 Count - 7
mp124	ac51-1	theripper.hawk.rocks	RIP	5000	10000	1.23	+	.	Note=Product - 1.51 Substrate - 0.29 Composite - 1.23 Count - 9
mp124	ac51-1	theripper.hawk.rocks	RIP	10500	21500	1.28	+	.	Note=Product - 1.51 Substrate - 0.22 Composite - 1.28 Count - 21
mp124	cc9-19	theripper.hawk.rocks	RIP	0	5000	1.33	+	.	Note=Product - 1.49 Substrate - 0.16 Composite - 1.33 Count - 9
mp124	cc9-19	theripper.hawk.rocks	RIP	5500	42500	1.53	+	.	Note=Product - 1.62 Substrate - 0.09 Composite - 1.53 Count - 73
mp124	cc9-19	theripper.hawk.rocks	RIP	43000	56000	1.55	+	.	Note=Product - 1.69 Substrate - 0.13 Composite - 1.55 Count - 25
mp124	cc9-19	theripper.hawk.rocks	RIP	61000	62500	0.77	+	.	Note=Product - 1.53 Substrate - 0.77 Composite - 0.77 Count - 2
mp124	cc9-19	theripper.hawk.rocks	RIP	63500	65000	1.04	+	.	Note=Product - 1.72 Substrate - 0.68 Composite - 1.04 Count - 2
mp124	cc11-8	theripper.hawk.rocks	RIP	50500	52000	0.6	+	.	Note=Product - 1.36 Substrate - 0.76 Composite - 0.6 Count - 2
mp124	cc7-9	theripper.hawk.rocks	RIP	0	18500	1.39	+	.	Note=Product - 1.67 Substrate - 0.28 Composite - 1.39 Count - 36
mp124	cc8-20	theripper.hawk.rocks	RIP	1000	4500	1.22	+	.	Note=Product - 1.46 Substrate - 0.24 Composite - 1.22 Count - 6
mp124	cc8-20	theripper.hawk.rocks	RIP	6000	18500	1.52	+	.	Note=Product - 1.65 Substrate - 0.13 Composite - 1.52 Count - 24
mp124	cc3-7	theripper.hawk.rocks	RIP	62000	76500	1.57	+	.	Note=Product - 1.88 Substrate - 0.31 Composite - 1.57 Count - 28
mp124	cc2-11	theripper.hawk.rocks	RIP	0	9000	1.6	+	.	Note=Product - 1.84 Substrate - 0.25 Composite - 1.6 Count - 17
mp124	cc1-14	theripper.hawk.rocks	RIP	0	7500	1.41	+	.	Note=Product - 1.58 Substrate - 0.17 Composite - 1.41 Count - 14
mp124	cc1-14	theripper.hawk.rocks	RIP	9500	29000	1.51	+	.	Note=Product - 1.66 Substrate - 0.15 Composite - 1.51 Count - 38
mp124	cc2-24	theripper.hawk.rocks	RIP	43000	45500	1.06	+	.	Note=Product - 1.67 Substrate - 0.6 Composite - 1.06 Count - 4
mp124	cc2-24	theripper.hawk.rocks	RIP	70000	74500	1.32	+	.	Note=Product - 1.78 Substrate - 0.46 Composite - 1.32 Count - 8
mp124	cc1-1	theripper.hawk.rocks	RIP	69000	75000	1.55	+	.	Note=Product - 1.81 Substrate - 0.25 Composite - 1.55 Count - 11
mp124	cc1-1	theripper.hawk.rocks	RIP	78000	86500	1.52	+	.	Note=Product - 1.75 Substrate - 0.23 Composite - 1.52 Count - 16
mp124	cc7-7	theripper.hawk.rocks	RIP	0	8500	1.68	+	.	Note=Product - 1.74 Substrate - 0.07 Composite - 1.68 Count - 16
mp124	cc7-7	theripper.hawk.rocks	RIP	10000	27000	1.53	+	.	Note=Product - 1.71 Substrate - 0.19 Composite - 1.53 Count - 33
mp124	cc7-7	theripper.hawk.rocks	RIP	28000	32000	1.32	+	.	Note=Product - 1.57 Substrate - 0.25 Composite - 1.32 Count - 7
mp124	cc7-7	theripper.hawk.rocks	RIP	42000	43500	0.9	+	.	Note=Product - 1.7 Substrate - 0.8 Composite - 0.9 Count - 2
mp124	cc8-21	theripper.hawk.rocks	RIP	0	14000	1.63	+	.	Note=Product - 1.76 Substrate - 0.13 Composite - 1.63 Count - 27
mp124	cc7-8	theripper.hawk.rocks	RIP	0	10000	1.56	+	.	Note=Product - 1.68 Substrate - 0.12 Composite - 1.56 Count - 19
mp124	cc7-8	theripper.hawk.rocks	RIP	12000	13500	0.51	+	.	Note=Product - 1.29 Substrate - 0.78 Composite - 0.51 Count - 2
mp124	cc6-4	theripper.hawk.rocks	RIP	8000	9500	0.73	+	.	Note=Product - 1.37 Substrate - 0.64 Composite - 0.73 Count - 2
mp124	cc8-18	theripper.hawk.rocks	RIP	28500	32000	1.83	+	.	Note=Product - 2.03 Substrate - 0.2 Composite - 1.83 Count - 6
mp124	cc8-18	theripper.hawk.rocks	RIP	41000	51000	1.61	+	.	Note=Product - 1.88 Substrate - 0.26 Composite - 1.61 Count - 19
mp124	cc8-18	theripper.hawk.rocks	RIP	51500	67000	1.61	+	.	Note=Product - 1.75 Substrate - 0.14 Composite - 1.61 Count - 30
mp124	cc4-14	theripper.hawk.rocks	RIP	6500	8000	0.72	+	.	Note=Product - 1.44 Substrate - 0.72 Composite - 0.72 Count - 2
mp124	cc4-14	theripper.hawk.rocks	RIP	26500	39000	1.51	+	.	Note=Product - 1.71 Substrate - 0.21 Composite - 1.51 Count - 24
mp124	cc5-6	theripper.hawk.rocks	RIP	11500	29500	1.36	+	.	Note=Product - 1.61 Substrate - 0.25 Composite - 1.36 Count - 35
mp124	cc5-6	theripper.hawk.rocks	RIP	30000	42500	1.41	+	.	Note=Product - 1.62 Substrate - 0.21 Composite - 1.41 Count - 24
mp124	cc11-2	theripper.hawk.rocks	RIP	0	3000	1.08	+	.	Note=Product - 1.7 Substrate - 0.62 Composite - 1.08 Count - 5
mp124	cc11-2	theripper.hawk.rocks	RIP	27000	28500	0.47	+	.	Note=Product - 1.19 Substrate - 0.72 Composite - 0.47 Count - 2
mp124	cc11-2	theripper.hawk.rocks	RIP	29500	31500	0.91	+	.	Note=Product - 1.53 Substrate - 0.62 Composite - 0.91 Count - 3
mp124	cc11-2	theripper.hawk.rocks	RIP	31500	33000	0.89	+	.	Note=Product - 1.55 Substrate - 0.66 Composite - 0.89 Count - 2
mp124	cc7-21	theripper.hawk.rocks	RIP	0	8500	1.49	+	.	Note=Product - 1.77 Substrate - 0.28 Composite - 1.49 Count - 16
mp124	cc9-13	theripper.hawk.rocks	RIP	0	19000	1.66	+	.	Note=Product - 1.84 Substrate - 0.18 Composite - 1.66 Count - 37
mp124	cc9-13	theripper.hawk.rocks	RIP	21500	23000	1.03	+	.	Note=Product - 1.6 Substrate - 0.58 Composite - 1.03 Count - 2
mp124	cc9-13	theripper.hawk.rocks	RIP	24500	45500	1.39	+	.	Note=Product - 1.73 Substrate - 0.34 Composite - 1.39 Count - 41
mp124	cc9-13	theripper.hawk.rocks	RIP	46500	48500	1.02	+	.	Note=Product - 1.67 Substrate - 0.65 Composite - 1.02 Count - 3
mp124	cc4-20	theripper.hawk.rocks	RIP	0	20000	1.55	+	.	Note=Product - 1.63 Substrate - 0.08 Composite - 1.55 Count - 39
mp124	cc4-20	theripper.hawk.rocks	RIP	22500	24500	0.96	+	.	Note=Product - 1.43 Substrate - 0.47 Composite - 0.96 Count - 3
mp124	cc4-20	theripper.hawk.rocks	RIP	27500	54500	1.68	+	.	Note=Product - 1.79 Substrate - 0.11 Composite - 1.68 Count - 53
mp124	cc5-13	theripper.hawk.rocks	RIP	33500	35500	0.99	+	.	Note=Product - 1.68 Substrate - 0.69 Composite - 0.99 Count - 3
mp124	cc2-12	theripper.hawk.rocks	RIP	1000	25500	1.56	+	.	Note=Product - 1.7 Substrate - 0.14 Composite - 1.56 Count - 48
mp124	cc2-12	theripper.hawk.rocks	RIP	26500	51500	1.54	+	.	Note=Product - 1.66 Substrate - 0.12 Composite - 1.54 Count - 49
mp124	cc10-20	theripper.hawk.rocks	RIP	78500	85500	1.59	+	.	Note=Product - 1.78 Substrate - 0.18 Composite - 1.59 Count - 13
mp124	ac1-6	theripper.hawk.rocks	RIP	0	3500	1.48	+	.	Note=Product - 1.7 Substrate - 0.22 Composite - 1.48 Count - 6
mp124	ac1-6	theripper.hawk.rocks	RIP	57000	58500	0.76	+	.	Note=Product - 1.52 Substrate - 0.76 Composite - 0.76 Count - 2
mp124	uc0-358	theripper.hawk.rocks	RIP	0	14500	1.42	+	.	Note=Product - 1.72 Substrate - 0.29 Composite - 1.42 Count - 28
mp124	uc0-358	theripper.hawk.rocks	RIP	22000	40000	1.51	+	.	Note=Product - 1.77 Substrate - 0.25 Composite - 1.51 Count - 35
mp124	cc3-24	theripper.hawk.rocks	RIP	1500	5500	1.15	+	.	Note=Product - 1.67 Substrate - 0.52 Composite - 1.15 Count - 7
mp124	uc0-359	theripper.hawk.rocks	RIP	9500	11000	0.44	+	.	Note=Product - 1.19 Substrate - 0.74 Composite - 0.44 Count - 2
mp124	uc0-359	theripper.hawk.rocks	RIP	26000	27500	0.42	+	.	Note=Product - 1.16 Substrate - 0.74 Composite - 0.42 Count - 2
mp124	ac18-1	theripper.hawk.rocks	RIP	0	26000	1.52	+	.	Note=Product - 1.69 Substrate - 0.17 Composite - 1.52 Count - 51
mp124	ac18-1	theripper.hawk.rocks	RIP	27000	32000	1.17	+	.	Note=Product - 1.55 Substrate - 0.38 Composite - 1.17 Count - 9
mp124	cc6-20	theripper.hawk.rocks	RIP	5500	19000	1.61	+	.	Note=Product - 1.73 Substrate - 0.11 Composite - 1.61 Count - 26
mp124	cc6-20	theripper.hawk.rocks	RIP	19500	21000	0.8	+	.	Note=Product - 1.36 Substrate - 0.56 Composite - 0.8 Count - 2
mp124	cc6-20	theripper.hawk.rocks	RIP	22000	25000	1.31	+	.	Note=Product - 1.61 Substrate - 0.31 Composite - 1.31 Count - 5
mp124	cc7-6	theripper.hawk.rocks	RIP	9500	11000	0.44	+	.	Note=Product - 1.23 Substrate - 0.79 Composite - 0.44 Count - 2
mp124	cc7-5	theripper.hawk.rocks	RIP	1000	3000	0.85	+	.	Note=Product - 1.36 Substrate - 0.51 Composite - 0.85 Count - 3
mp124	uc0-360	theripper.hawk.rocks	RIP	0	10500	1.29	+	.	Note=Product - 1.67 Substrate - 0.38 Composite - 1.29 Count - 20
mp124	uc0-360	theripper.hawk.rocks	RIP	10500	12000	0.78	+	.	Note=Product - 1.51 Substrate - 0.73 Composite - 0.78 Count - 2
mp124	cc8-5	theripper.hawk.rocks	RIP	1500	46000	1.49	+	.	Note=Product - 1.71 Substrate - 0.22 Composite - 1.49 Count - 88
mp124	cc8-5	theripper.hawk.rocks	RIP	48000	52000	1.26	+	.	Note=Product - 1.55 Substrate - 0.28 Composite - 1.26 Count - 7
mp124	cc4-8	theripper.hawk.rocks	RIP	1000	22000	1.57	+	.	Note=Product - 1.71 Substrate - 0.13 Composite - 1.57 Count - 41
mp124	ac3-4	theripper.hawk.rocks	RIP	0	11500	1.5	+	.	Note=Product - 1.65 Substrate - 0.14 Composite - 1.5 Count - 22
mp124	cc8-4	theripper.hawk.rocks	RIP	0	9000	1.44	+	.	Note=Product - 1.61 Substrate - 0.16 Composite - 1.44 Count - 17
mp124	cc8-4	theripper.hawk.rocks	RIP	21000	23000	1.04	+	.	Note=Product - 1.59 Substrate - 0.55 Composite - 1.04 Count - 3
mp124	cc8-4	theripper.hawk.rocks	RIP	23000	34000	1.3	+	.	Note=Product - 1.73 Substrate - 0.43 Composite - 1.3 Count - 21
mp124	uc0-363	theripper.hawk.rocks	RIP	0	3500	1.32	+	.	Note=Product - 1.5 Substrate - 0.18 Composite - 1.32 Count - 6
mp124	uc0-364	theripper.hawk.rocks	RIP	0	29500	1.61	+	.	Note=Product - 1.71 Substrate - 0.1 Composite - 1.61 Count - 58
mp124	uc0-366	theripper.hawk.rocks	RIP	0	7000	1.45	+	.	Note=Product - 1.63 Substrate - 0.18 Composite - 1.45 Count - 13
mp124	ac1-4	theripper.hawk.rocks	RIP	0	2500	1.32	+	.	Note=Product - 1.8 Substrate - 0.48 Composite - 1.32 Count - 4
mp124	ac1-4	theripper.hawk.rocks	RIP	10000	48502	1.63	+	.	Note=Product - 1.8 Substrate - 0.17 Composite - 1.63 Count - 77
mp124	uc0-368	theripper.hawk.rocks	RIP	0	6000	1.4	+	.	Note=Product - 1.49 Substrate - 0.1 Composite - 1.4 Count - 11
mp124	ac5-4	theripper.hawk.rocks	RIP	9500	12000	0.99	+	.	Note=Product - 1.51 Substrate - 0.52 Composite - 0.99 Count - 4
mp124	ac5-4	theripper.hawk.rocks	RIP	13500	22000	1.41	+	.	Note=Product - 1.66 Substrate - 0.25 Composite - 1.41 Count - 16
mp124	ac5-4	theripper.hawk.rocks	RIP	23000	27033	1.51	+	.	Note=Product - 1.8 Substrate - 0.29 Composite - 1.51 Count - 8
mp124	cc1-25	theripper.hawk.rocks	RIP	0	25000	1.55	+	.	Note=Product - 1.77 Substrate - 0.22 Composite - 1.55 Count - 49
mp124	cc1-25	theripper.hawk.rocks	RIP	28500	32500	1.26	+	.	Note=Product - 1.45 Substrate - 0.19 Composite - 1.26 Count - 7
mp124	cc5-25	theripper.hawk.rocks	RIP	0	4000	1.58	+	.	Note=Product - 1.76 Substrate - 0.18 Composite - 1.58 Count - 7
mp124	ac3-5	theripper.hawk.rocks	RIP	0	13500	1.58	+	.	Note=Product - 1.65 Substrate - 0.08 Composite - 1.58 Count - 26
mp124	uc0-369	theripper.hawk.rocks	RIP	0	4500	1.4	+	.	Note=Product - 1.48 Substrate - 0.08 Composite - 1.4 Count - 8
mp124	uc0-369	theripper.hawk.rocks	RIP	6000	7500	0.82	+	.	Note=Product - 1.37 Substrate - 0.54 Composite - 0.82 Count - 2
mp124	cc5-29	theripper.hawk.rocks	RIP	0	6000	1.31	+	.	Note=Product - 1.57 Substrate - 0.25 Composite - 1.31 Count - 11
mp124	cc4-7	theripper.hawk.rocks	RIP	1500	3500	1.23	+	.	Note=Product - 1.81 Substrate - 0.58 Composite - 1.23 Count - 3
mp124	cc4-7	theripper.hawk.rocks	RIP	8000	21000	1.64	+	.	Note=Product - 1.87 Substrate - 0.23 Composite - 1.64 Count - 25
mp124	uc0-370	theripper.hawk.rocks	RIP	0	17540	1.76	+	.	Note=Product - 1.81 Substrate - 0.05 Composite - 1.76 Count - 35
mp124	cc4-13	theripper.hawk.rocks	RIP	0	16500	1.36	+	.	Note=Product - 1.8 Substrate - 0.44 Composite - 1.36 Count - 32
mp124	cc4-27	theripper.hawk.rocks	RIP	1000	11500	1.41	+	.	Note=Product - 1.57 Substrate - 0.16 Composite - 1.41 Count - 20
mp124	cc10-22	theripper.hawk.rocks	RIP	2500	5000	1.09	+	.	Note=Product - 1.56 Substrate - 0.48 Composite - 1.09 Count - 4
mp124	uc0-371	theripper.hawk.rocks	RIP	0	13000	1.63	+	.	Note=Product - 1.7 Substrate - 0.07 Composite - 1.63 Count - 25
mp124	cc1-18	theripper.hawk.rocks	RIP	8500	10000	0.9	+	.	Note=Product - 1.51 Substrate - 0.61 Composite - 0.9 Count - 2
mp124	cc4-30	theripper.hawk.rocks	RIP	7000	14053	1.66	+	.	Note=Product - 1.93 Substrate - 0.28 Composite - 1.66 Count - 14
mp124	cc7-15	theripper.hawk.rocks	RIP	5000	6500	1.14	+	.	Note=Product - 1.79 Substrate - 0.65 Composite - 1.14 Count - 2
mp124	ac1-8	theripper.hawk.rocks	RIP	0	10500	1.55	+	.	Note=Product - 1.67 Substrate - 0.12 Composite - 1.55 Count - 20
mp124	ac1-8	theripper.hawk.rocks	RIP	11500	16000	1.19	+	.	Note=Product - 1.55 Substrate - 0.36 Composite - 1.19 Count - 8
mp124	ac1-8	theripper.hawk.rocks	RIP	16000	17500	0.67	+	.	Note=Product - 1.31 Substrate - 0.63 Composite - 0.67 Count - 2
mp124	cc2-9	theripper.hawk.rocks	RIP	0	5000	1.42	+	.	Note=Product - 1.58 Substrate - 0.17 Composite - 1.42 Count - 9
mp124	cc7-12	theripper.hawk.rocks	RIP	0	10500	1.53	+	.	Note=Product - 1.79 Substrate - 0.26 Composite - 1.53 Count - 20
mp124	cc7-4	theripper.hawk.rocks	RIP	0	12500	1.6	+	.	Note=Product - 1.72 Substrate - 0.12 Composite - 1.6 Count - 24
mp124	uc0-378	theripper.hawk.rocks	RIP	9500	16000	0.9	+	.	Note=Product - 1.44 Substrate - 0.54 Composite - 0.9 Count - 12
mp124	cc7-18	theripper.hawk.rocks	RIP	6500	8000	0.78	+	.	Note=Product - 1.53 Substrate - 0.74 Composite - 0.78 Count - 2
mp124	cc7-18	theripper.hawk.rocks	RIP	12000	13500	0.8	+	.	Note=Product - 1.46 Substrate - 0.67 Composite - 0.8 Count - 2
mp124	cc1-8	theripper.hawk.rocks	RIP	3500	5000	0.58	+	.	Note=Product - 1.33 Substrate - 0.75 Composite - 0.58 Count - 2
mp124	cc10-7	theripper.hawk.rocks	RIP	9000	17500	1.6	+	.	Note=Product - 1.76 Substrate - 0.16 Composite - 1.6 Count - 16
mp124	uc0-381	theripper.hawk.rocks	RIP	0	6500	1.64	+	.	Note=Product - 1.76 Substrate - 0.12 Composite - 1.64 Count - 12
mp124	ac15-1	theripper.hawk.rocks	RIP	0	2500	1.12	+	.	Note=Product - 1.65 Substrate - 0.53 Composite - 1.12 Count - 4
mp124	cc7-16	theripper.hawk.rocks	RIP	0	2500	1.39	+	.	Note=Product - 1.6 Substrate - 0.21 Composite - 1.39 Count - 4
mp124	cc7-16	theripper.hawk.rocks	RIP	7000	13000	1.35	+	.	Note=Product - 1.58 Substrate - 0.23 Composite - 1.35 Count - 11
mp124	cc7-16	theripper.hawk.rocks	RIP	14000	27500	1.48	+	.	Note=Product - 1.57 Substrate - 0.09 Composite - 1.48 Count - 26
mp124	cc10-21	theripper.hawk.rocks	RIP	0	29000	1.65	+	.	Note=Product - 1.72 Substrate - 0.07 Composite - 1.65 Count - 57
mp124	cc10-21	theripper.hawk.rocks	RIP	30000	31500	0.58	+	.	Note=Product - 1.38 Substrate - 0.8 Composite - 0.58 Count - 2
mp124	ac19-1	theripper.hawk.rocks	RIP	40500	46500	1.52	+	.	Note=Product - 1.89 Substrate - 0.37 Composite - 1.52 Count - 11
mp124	ac19-1	theripper.hawk.rocks	RIP	396000	398500	1.23	+	.	Note=Product - 1.76 Substrate - 0.53 Composite - 1.23 Count - 4
mp124	ac19-1	theripper.hawk.rocks	RIP	496500	499000	0.95	+	.	Note=Product - 1.57 Substrate - 0.62 Composite - 0.95 Count - 4
mp124	ac19-1	theripper.hawk.rocks	RIP	597000	604500	1.49	+	.	Note=Product - 1.73 Substrate - 0.24 Composite - 1.49 Count - 14
mp124	ac19-1	theripper.hawk.rocks	RIP	613000	619000	1.44	+	.	Note=Product - 1.61 Substrate - 0.18 Composite - 1.44 Count - 11
mp124	ac19-1	theripper.hawk.rocks	RIP	642500	660500	1.7	+	.	Note=Product - 1.88 Substrate - 0.18 Composite - 1.7 Count - 35
mp124	ac19-1	theripper.hawk.rocks	RIP	685500	687000	1.06	+	.	Note=Product - 1.67 Substrate - 0.61 Composite - 1.06 Count - 2
mp124	ac19-1	theripper.hawk.rocks	RIP	713000	714500	0.67	+	.	Note=Product - 1.47 Substrate - 0.79 Composite - 0.67 Count - 2
mp124	cc10-15	theripper.hawk.rocks	RIP	0	31500	1.56	+	.	Note=Product - 1.66 Substrate - 0.11 Composite - 1.56 Count - 62
mp124	cc10-15	theripper.hawk.rocks	RIP	32500	36000	1.22	+	.	Note=Product - 1.67 Substrate - 0.45 Composite - 1.22 Count - 6
mp124	cc10-15	theripper.hawk.rocks	RIP	472500	478000	1.33	+	.	Note=Product - 1.71 Substrate - 0.38 Composite - 1.33 Count - 10
mp124	cc10-15	theripper.hawk.rocks	RIP	486500	496000	1.71	+	.	Note=Product - 1.94 Substrate - 0.24 Composite - 1.71 Count - 18
mp124	cc1-13	theripper.hawk.rocks	RIP	10000	61500	1.6	+	.	Note=Product - 1.71 Substrate - 0.1 Composite - 1.6 Count - 102
mp124	cc1-13	theripper.hawk.rocks	RIP	62000	70000	1.55	+	.	Note=Product - 1.67 Substrate - 0.12 Composite - 1.55 Count - 15
mp124	cc4-33	theripper.hawk.rocks	RIP	41000	42500	0.62	+	.	Note=Product - 1.4 Substrate - 0.78 Composite - 0.62 Count - 2
mp124	cc4-33	theripper.hawk.rocks	RIP	179500	203500	1.62	+	.	Note=Product - 1.76 Substrate - 0.14 Composite - 1.62 Count - 47
mp124	cc4-33	theripper.hawk.rocks	RIP	215000	216500	0.69	+	.	Note=Product - 1.33 Substrate - 0.63 Composite - 0.69 Count - 2
mp124	cc4-33	theripper.hawk.rocks	RIP	225000	226500	0.62	+	.	Note=Product - 1.42 Substrate - 0.8 Composite - 0.62 Count - 2
mp124	cc4-33	theripper.hawk.rocks	RIP	228500	230000	0.9	+	.	Note=Product - 1.55 Substrate - 0.65 Composite - 0.9 Count - 2
mp124	cc4-33	theripper.hawk.rocks	RIP	231500	238000	1.65	+	.	Note=Product - 1.94 Substrate - 0.29 Composite - 1.65 Count - 12
mp124	cc6-21	theripper.hawk.rocks	RIP	421000	422500	0.94	+	.	Note=Product - 1.54 Substrate - 0.6 Composite - 0.94 Count - 2
mp124	ac1-22	theripper.hawk.rocks	RIP	125000	126500	0.71	+	.	Note=Product - 1.39 Substrate - 0.68 Composite - 0.71 Count - 2
mp124	ac1-22	theripper.hawk.rocks	RIP	126500	128000	0.45	+	.	Note=Product - 1.23 Substrate - 0.78 Composite - 0.45 Count - 2
mp124	ac1-22	theripper.hawk.rocks	RIP	201000	202500	0.96	+	.	Note=Product - 1.54 Substrate - 0.58 Composite - 0.96 Count - 2
mp124	ac1-22	theripper.hawk.rocks	RIP	248500	258000	1.29	+	.	Note=Product - 1.67 Substrate - 0.38 Composite - 1.29 Count - 18
mp124	ac1-22	theripper.hawk.rocks	RIP	278000	294000	1.6	+	.	Note=Product - 1.72 Substrate - 0.13 Composite - 1.6 Count - 31
mp124	cc1-21	theripper.hawk.rocks	RIP	14500	21000	1.38	+	.	Note=Product - 1.7 Substrate - 0.32 Composite - 1.38 Count - 12
mp124	cc2-38	theripper.hawk.rocks	RIP	27500	37500	1.53	+	.	Note=Product - 1.72 Substrate - 0.19 Composite - 1.53 Count - 19
mp124	cc2-38	theripper.hawk.rocks	RIP	72000	73500	0.75	+	.	Note=Product - 1.47 Substrate - 0.72 Composite - 0.75 Count - 2
mp124	cc2-38	theripper.hawk.rocks	RIP	88500	102000	1.67	+	.	Note=Product - 1.81 Substrate - 0.14 Composite - 1.67 Count - 26
mp124	ac4-1	theripper.hawk.rocks	RIP	170000	172000	0.77	+	.	Note=Product - 1.46 Substrate - 0.69 Composite - 0.77 Count - 3
mp124	ac4-1	theripper.hawk.rocks	RIP	172500	174500	0.84	+	.	Note=Product - 1.54 Substrate - 0.7 Composite - 0.84 Count - 3
mp124	ac4-1	theripper.hawk.rocks	RIP	175000	177000	1.2	+	.	Note=Product - 1.75 Substrate - 0.56 Composite - 1.2 Count - 3
mp124	ac4-1	theripper.hawk.rocks	RIP	185500	187000	0.87	+	.	Note=Product - 1.58 Substrate - 0.71 Composite - 0.87 Count - 2
mp124	cc11-10	theripper.hawk.rocks	RIP	10000	11500	0.68	+	.	Note=Product - 1.45 Substrate - 0.77 Composite - 0.68 Count - 2
mp124	cc5-31	theripper.hawk.rocks	RIP	378000	379500	0.23	+	.	Note=Product - 1.09 Substrate - 0.85 Composite - 0.23 Count - 2
mp124	cc2-30	theripper.hawk.rocks	RIP	461500	463000	0.87	+	.	Note=Product - 1.59 Substrate - 0.72 Composite - 0.87 Count - 2
mp124	ac8-1	theripper.hawk.rocks	RIP	2000	7500	1.43	+	.	Note=Product - 1.58 Substrate - 0.15 Composite - 1.43 Count - 10
mp124	ac9-2	theripper.hawk.rocks	RIP	0	4500	1.1	+	.	Note=Product - 1.54 Substrate - 0.44 Composite - 1.1 Count - 8
mp124	ac9-2	theripper.hawk.rocks	RIP	8500	12000	0.78	+	.	Note=Product - 1.35 Substrate - 0.57 Composite - 0.78 Count - 6
mp124	ac9-2	theripper.hawk.rocks	RIP	47000	61000	1.41	+	.	Note=Product - 1.78 Substrate - 0.37 Composite - 1.41 Count - 27
mp124	ac9-2	theripper.hawk.rocks	RIP	76000	80000	1.46	+	.	Note=Product - 1.93 Substrate - 0.47 Composite - 1.46 Count - 7
mp124	ac9-2	theripper.hawk.rocks	RIP	84000	87500	1.32	+	.	Note=Product - 1.81 Substrate - 0.49 Composite - 1.32 Count - 6
mp124	ac2-1	theripper.hawk.rocks	RIP	210000	214500	1.1	+	.	Note=Product - 1.67 Substrate - 0.57 Composite - 1.1 Count - 8
mp124	cc3-5	theripper.hawk.rocks	RIP	112500	114000	0.93	+	.	Note=Product - 1.57 Substrate - 0.64 Composite - 0.93 Count - 2
mp124	cc3-5	theripper.hawk.rocks	RIP	242000	246000	1.52	+	.	Note=Product - 1.83 Substrate - 0.3 Composite - 1.52 Count - 7
mp124	cc3-5	theripper.hawk.rocks	RIP	246500	249500	1.17	+	.	Note=Product - 1.7 Substrate - 0.53 Composite - 1.17 Count - 5
mp124	cc4-31	theripper.hawk.rocks	RIP	55500	61000	1.53	+	.	Note=Product - 1.71 Substrate - 0.18 Composite - 1.53 Count - 10
mp124	cc4-31	theripper.hawk.rocks	RIP	66000	74000	1.42	+	.	Note=Product - 1.58 Substrate - 0.16 Composite - 1.42 Count - 15
mp124	cc4-31	theripper.hawk.rocks	RIP	296500	298000	0.9	+	.	Note=Product - 1.57 Substrate - 0.66 Composite - 0.9 Count - 2
mp124	cc6-13	theripper.hawk.rocks	RIP	0	10000	1.62	+	.	Note=Product - 1.82 Substrate - 0.21 Composite - 1.62 Count - 19
mp124	cc6-13	theripper.hawk.rocks	RIP	79000	86500	1.55	+	.	Note=Product - 1.89 Substrate - 0.34 Composite - 1.55 Count - 14
mp124	cc6-13	theripper.hawk.rocks	RIP	90000	111500	1.54	+	.	Note=Product - 1.86 Substrate - 0.33 Composite - 1.54 Count - 42
mp124	cc2-17	theripper.hawk.rocks	RIP	0	23500	1.56	+	.	Note=Product - 1.77 Substrate - 0.21 Composite - 1.56 Count - 46
mp124	cc2-17	theripper.hawk.rocks	RIP	221500	225500	1.06	+	.	Note=Product - 1.61 Substrate - 0.55 Composite - 1.06 Count - 7
mp124	cc2-17	theripper.hawk.rocks	RIP	326500	332000	1.49	+	.	Note=Product - 1.75 Substrate - 0.26 Composite - 1.49 Count - 10
mp124	cc2-17	theripper.hawk.rocks	RIP	333000	336500	1.13	+	.	Note=Product - 1.56 Substrate - 0.43 Composite - 1.13 Count - 6
mp124	cc1-22	theripper.hawk.rocks	RIP	0	3500	1.42	+	.	Note=Product - 1.6 Substrate - 0.18 Composite - 1.42 Count - 6
mp124	cc1-22	theripper.hawk.rocks	RIP	4000	5500	1.09	+	.	Note=Product - 1.62 Substrate - 0.53 Composite - 1.09 Count - 2
mp124	cc1-22	theripper.hawk.rocks	RIP	14000	15500	1.12	+	.	Note=Product - 1.68 Substrate - 0.55 Composite - 1.12 Count - 2
mp124	ac1-5	theripper.hawk.rocks	RIP	107500	109000	1	+	.	Note=Product - 1.65 Substrate - 0.64 Composite - 1 Count - 2
mp124	cc6-7	theripper.hawk.rocks	RIP	0	24000	1.56	+	.	Note=Product - 1.65 Substrate - 0.09 Composite - 1.56 Count - 47
mp124	cc6-7	theripper.hawk.rocks	RIP	27500	29000	0.68	+	.	Note=Product - 1.4 Substrate - 0.72 Composite - 0.68 Count - 2
mp124	cc6-7	theripper.hawk.rocks	RIP	29000	42500	1.46	+	.	Note=Product - 1.66 Substrate - 0.2 Composite - 1.46 Count - 26
mp124	cc6-7	theripper.hawk.rocks	RIP	87500	90500	0.88	+	.	Note=Product - 1.55 Substrate - 0.66 Composite - 0.88 Count - 5
mp124	ac21-1	theripper.hawk.rocks	RIP	500	2000	0.82	+	.	Note=Product - 1.52 Substrate - 0.7 Composite - 0.82 Count - 2
mp124	ac21-1	theripper.hawk.rocks	RIP	42000	43500	0.84	+	.	Note=Product - 1.52 Substrate - 0.69 Composite - 0.84 Count - 2
mp124	cc4-28	theripper.hawk.rocks	RIP	115500	117500	1.07	+	.	Note=Product - 1.75 Substrate - 0.68 Composite - 1.07 Count - 3
mp124	cc4-28	theripper.hawk.rocks	RIP	131500	133000	1.31	+	.	Note=Product - 1.72 Substrate - 0.41 Composite - 1.31 Count - 2
mp124	cc4-28	theripper.hawk.rocks	RIP	143500	147000	1.26	+	.	Note=Product - 1.65 Substrate - 0.39 Composite - 1.26 Count - 6
mp124	cc4-28	theripper.hawk.rocks	RIP	151000	152500	0.81	+	.	Note=Product - 1.38 Substrate - 0.57 Composite - 0.81 Count - 2
mp124	cc4-28	theripper.hawk.rocks	RIP	154000	157000	1.57	+	.	Note=Product - 1.75 Substrate - 0.18 Composite - 1.57 Count - 5
mp124	cc4-28	theripper.hawk.rocks	RIP	264500	284000	1.52	+	.	Note=Product - 1.78 Substrate - 0.26 Composite - 1.52 Count - 38
mp124	cc10-19	theripper.hawk.rocks	RIP	2500	5500	1.24	+	.	Note=Product - 1.73 Substrate - 0.49 Composite - 1.24 Count - 5
mp124	cc10-19	theripper.hawk.rocks	RIP	210000	211500	0.61	+	.	Note=Product - 1.41 Substrate - 0.79 Composite - 0.61 Count - 2
mp124	cc10-19	theripper.hawk.rocks	RIP	220500	222000	0.98	+	.	Note=Product - 1.68 Substrate - 0.71 Composite - 0.98 Count - 2
mp124	cc2-4	theripper.hawk.rocks	RIP	300000	305000	1.34	+	.	Note=Product - 1.61 Substrate - 0.27 Composite - 1.34 Count - 9
mp124	cc1-16	theripper.hawk.rocks	RIP	183000	188500	1.55	+	.	Note=Product - 1.77 Substrate - 0.22 Composite - 1.55 Count - 10
mp124	ac1-11	theripper.hawk.rocks	RIP	0	8000	1.62	+	.	Note=Product - 1.8 Substrate - 0.18 Composite - 1.62 Count - 15
mp124	ac3-3	theripper.hawk.rocks	RIP	6500	8000	1.38	+	.	Note=Product - 1.91 Substrate - 0.53 Composite - 1.38 Count - 2
mp124	cc8-3	theripper.hawk.rocks	RIP	0	17000	1.71	+	.	Note=Product - 1.82 Substrate - 0.1 Composite - 1.71 Count - 33
mp124	cc9-1	theripper.hawk.rocks	RIP	0	17000	1.52	+	.	Note=Product - 1.77 Substrate - 0.26 Composite - 1.52 Count - 33
mp124	cc3-19	theripper.hawk.rocks	RIP	13000	27000	1.47	+	.	Note=Product - 1.84 Substrate - 0.37 Composite - 1.47 Count - 27
mp124	cc3-19	theripper.hawk.rocks	RIP	114000	119500	1.59	+	.	Note=Product - 1.84 Substrate - 0.25 Composite - 1.59 Count - 10
mp124	cc3-23	theripper.hawk.rocks	RIP	102000	103500	0.42	+	.	Note=Product - 1.29 Substrate - 0.87 Composite - 0.42 Count - 2
mp124	cc11-1	theripper.hawk.rocks	RIP	0	1500	0.84	+	.	Note=Product - 1.36 Substrate - 0.52 Composite - 0.84 Count - 2
mp124	ac12-1	theripper.hawk.rocks	RIP	99500	101000	0.54	+	.	Note=Product - 1.27 Substrate - 0.74 Composite - 0.54 Count - 2
mp124	ac1-1	theripper.hawk.rocks	RIP	0	9000	1.26	+	.	Note=Product - 1.75 Substrate - 0.48 Composite - 1.26 Count - 17
mp124	ac1-1	theripper.hawk.rocks	RIP	18000	23000	1.27	+	.	Note=Product - 1.65 Substrate - 0.38 Composite - 1.27 Count - 9
mp124	cc5-17	theripper.hawk.rocks	RIP	172500	174500	1.18	+	.	Note=Product - 1.84 Substrate - 0.67 Composite - 1.18 Count - 3
mp124	cc4-34	theripper.hawk.rocks	RIP	0	1500	1.03	+	.	Note=Product - 1.6 Substrate - 0.57 Composite - 1.03 Count - 2
mp124	cc4-34	theripper.hawk.rocks	RIP	2000	29500	1.38	+	.	Note=Product - 1.74 Substrate - 0.35 Composite - 1.38 Count - 54
mp124	cc1-6	theripper.hawk.rocks	RIP	0	6000	1.67	+	.	Note=Product - 1.86 Substrate - 0.19 Composite - 1.67 Count - 11
mp124	cc1-6	theripper.hawk.rocks	RIP	7000	9000	0.8	+	.	Note=Product - 1.52 Substrate - 0.73 Composite - 0.8 Count - 3
mp124	cc5-1	theripper.hawk.rocks	RIP	102000	119500	1.44	+	.	Note=Product - 1.75 Substrate - 0.31 Composite - 1.44 Count - 34
mp124	cc5-1	theripper.hawk.rocks	RIP	178000	182500	1.2	+	.	Note=Product - 1.52 Substrate - 0.31 Composite - 1.2 Count - 8
mp124	cc5-1	theripper.hawk.rocks	RIP	184500	187000	0.85	+	.	Note=Product - 1.41 Substrate - 0.55 Composite - 0.85 Count - 4
mp124	cc5-1	theripper.hawk.rocks	RIP	188500	191500	0.98	+	.	Note=Product - 1.43 Substrate - 0.45 Composite - 0.98 Count - 5
mp124	cc6-18	theripper.hawk.rocks	RIP	109000	110500	0.98	+	.	Note=Product - 1.66 Substrate - 0.69 Composite - 0.98 Count - 2
mp124	cc6-18	theripper.hawk.rocks	RIP	220000	225000	1.32	+	.	Note=Product - 1.63 Substrate - 0.31 Composite - 1.32 Count - 9
mp124	cc6-18	theripper.hawk.rocks	RIP	243500	247500	0.91	+	.	Note=Product - 1.38 Substrate - 0.48 Composite - 0.91 Count - 7
mp124	cc6-18	theripper.hawk.rocks	RIP	249000	251000	1.01	+	.	Note=Product - 1.43 Substrate - 0.43 Composite - 1.01 Count - 3
mp124	cc11-7	theripper.hawk.rocks	RIP	0	1500	1.01	+	.	Note=Product - 1.54 Substrate - 0.53 Composite - 1.01 Count - 2
mp124	cc11-7	theripper.hawk.rocks	RIP	123500	125000	0.91	+	.	Note=Product - 1.58 Substrate - 0.67 Composite - 0.91 Count - 2
mp124	cc9-5	theripper.hawk.rocks	RIP	1500	5500	0.88	+	.	Note=Product - 1.4 Substrate - 0.52 Composite - 0.88 Count - 7
mp124	cc9-5	theripper.hawk.rocks	RIP	16000	25500	1.47	+	.	Note=Product - 1.61 Substrate - 0.14 Composite - 1.47 Count - 18
mp124	cc9-5	theripper.hawk.rocks	RIP	27000	52000	1.53	+	.	Note=Product - 1.69 Substrate - 0.15 Composite - 1.53 Count - 49
mp124	cc9-5	theripper.hawk.rocks	RIP	53000	58000	1.27	+	.	Note=Product - 1.57 Substrate - 0.31 Composite - 1.27 Count - 9
mp124	cc9-5	theripper.hawk.rocks	RIP	62000	95000	1.64	+	.	Note=Product - 1.76 Substrate - 0.11 Composite - 1.64 Count - 65
mp124	cc9-5	theripper.hawk.rocks	RIP	102500	107500	1.07	+	.	Note=Product - 1.7 Substrate - 0.63 Composite - 1.07 Count - 9
mp124	cc9-5	theripper.hawk.rocks	RIP	111000	114500	0.8	+	.	Note=Product - 1.3 Substrate - 0.5 Composite - 0.8 Count - 6
mp124	cc9-5	theripper.hawk.rocks	RIP	116500	126000	1.23	+	.	Note=Product - 1.38 Substrate - 0.15 Composite - 1.23 Count - 18
mp124	cc4-29	theripper.hawk.rocks	RIP	0	13500	1.83	+	.	Note=Product - 1.92 Substrate - 0.09 Composite - 1.83 Count - 26
mp124	cc4-29	theripper.hawk.rocks	RIP	18000	23000	1.39	+	.	Note=Product - 1.65 Substrate - 0.26 Composite - 1.39 Count - 9
mp124	cc10-14	theripper.hawk.rocks	RIP	0	9500	1.52	+	.	Note=Product - 1.68 Substrate - 0.16 Composite - 1.52 Count - 18
mp124	cc10-14	theripper.hawk.rocks	RIP	14500	16000	0.81	+	.	Note=Product - 1.58 Substrate - 0.77 Composite - 0.81 Count - 2
mp124	cc8-25	theripper.hawk.rocks	RIP	3000	11500	1.54	+	.	Note=Product - 1.75 Substrate - 0.21 Composite - 1.54 Count - 16
mp124	ac1-17	theripper.hawk.rocks	RIP	46000	48000	1.01	+	.	Note=Product - 1.67 Substrate - 0.66 Composite - 1.01 Count - 3
mp124	cc3-1	theripper.hawk.rocks	RIP	113500	141000	1.55	+	.	Note=Product - 1.84 Substrate - 0.29 Composite - 1.55 Count - 54
mp124	cc2-25	theripper.hawk.rocks	RIP	21500	25000	0.98	+	.	Note=Product - 1.67 Substrate - 0.69 Composite - 0.98 Count - 6
mp124	cc4-11	theripper.hawk.rocks	RIP	82000	90000	1.45	+	.	Note=Product - 1.63 Substrate - 0.18 Composite - 1.45 Count - 15
mp124	cc4-11	theripper.hawk.rocks	RIP	137500	143500	1.2	+	.	Note=Product - 1.76 Substrate - 0.56 Composite - 1.2 Count - 11
mp124	cc5-23	theripper.hawk.rocks	RIP	0	13000	1.52	+	.	Note=Product - 1.59 Substrate - 0.07 Composite - 1.52 Count - 25
mp124	cc5-23	theripper.hawk.rocks	RIP	13500	59000	1.61	+	.	Note=Product - 1.74 Substrate - 0.13 Composite - 1.61 Count - 90
mp124	cc5-23	theripper.hawk.rocks	RIP	61500	68500	1.63	+	.	Note=Product - 1.92 Substrate - 0.29 Composite - 1.63 Count - 13
mp124	cc5-23	theripper.hawk.rocks	RIP	68500	72000	1.3	+	.	Note=Product - 1.76 Substrate - 0.45 Composite - 1.3 Count - 6
mp124	cc5-23	theripper.hawk.rocks	RIP	74000	76000	1.09	+	.	Note=Product - 1.63 Substrate - 0.54 Composite - 1.09 Count - 3
mp124	cc5-23	theripper.hawk.rocks	RIP	111500	113000	0.58	+	.	Note=Product - 1.29 Substrate - 0.71 Composite - 0.58 Count - 2
mp124	cc1-19	theripper.hawk.rocks	RIP	150000	152000	0.78	+	.	Note=Product - 1.47 Substrate - 0.69 Composite - 0.78 Count - 3
mp124	cc1-19	theripper.hawk.rocks	RIP	154500	156500	0.91	+	.	Note=Product - 1.58 Substrate - 0.67 Composite - 0.91 Count - 3
mp124	cc2-35	theripper.hawk.rocks	RIP	160500	169500	1.49	+	.	Note=Product - 1.65 Substrate - 0.16 Composite - 1.49 Count - 17
mp124	cc2-35	theripper.hawk.rocks	RIP	171000	173500	1.24	+	.	Note=Product - 1.61 Substrate - 0.37 Composite - 1.24 Count - 4
mp124	cc2-35	theripper.hawk.rocks	RIP	178000	184500	1.42	+	.	Note=Product - 1.61 Substrate - 0.19 Composite - 1.42 Count - 12
mp124	cc7-19	theripper.hawk.rocks	RIP	10500	12000	1	+	.	Note=Product - 1.63 Substrate - 0.64 Composite - 1 Count - 2
mp124	cc7-19	theripper.hawk.rocks	RIP	34000	35500	0.63	+	.	Note=Product - 1.32 Substrate - 0.69 Composite - 0.63 Count - 2
mp124	cc5-4	theripper.hawk.rocks	RIP	144000	149000	1.68	+	.	Note=Product - 1.93 Substrate - 0.25 Composite - 1.68 Count - 9
mp124	cc9-11	theripper.hawk.rocks	RIP	109000	114000	1.57	+	.	Note=Product - 1.78 Substrate - 0.21 Composite - 1.57 Count - 9
mp124	cc1-4	theripper.hawk.rocks	RIP	0	7000	1.6	+	.	Note=Product - 1.72 Substrate - 0.12 Composite - 1.6 Count - 13
mp124	ac7-1	theripper.hawk.rocks	RIP	0	5000	1.55	+	.	Note=Product - 1.73 Substrate - 0.18 Composite - 1.55 Count - 9
mp124	ac7-1	theripper.hawk.rocks	RIP	6500	26000	1.67	+	.	Note=Product - 1.84 Substrate - 0.18 Composite - 1.67 Count - 38
mp124	ac7-1	theripper.hawk.rocks	RIP	30500	40000	1.52	+	.	Note=Product - 1.68 Substrate - 0.15 Composite - 1.52 Count - 18
mp124	ac7-1	theripper.hawk.rocks	RIP	43000	46000	1	+	.	Note=Product - 1.46 Substrate - 0.46 Composite - 1 Count - 5
mp124	ac7-1	theripper.hawk.rocks	RIP	73000	74500	0.97	+	.	Note=Product - 1.53 Substrate - 0.56 Composite - 0.97 Count - 2
mp124	cc2-13	theripper.hawk.rocks	RIP	8500	10000	0.83	+	.	Note=Product - 1.42 Substrate - 0.58 Composite - 0.83 Count - 2
mp124	cc2-13	theripper.hawk.rocks	RIP	11500	34000	1.49	+	.	Note=Product - 1.77 Substrate - 0.28 Composite - 1.49 Count - 44
mp124	cc2-13	theripper.hawk.rocks	RIP	34500	42500	1.04	+	.	Note=Product - 1.58 Substrate - 0.54 Composite - 1.04 Count - 15
mp124	cc6-1	theripper.hawk.rocks	RIP	0	12000	1.52	+	.	Note=Product - 1.66 Substrate - 0.14 Composite - 1.52 Count - 23
mp124	cc6-1	theripper.hawk.rocks	RIP	13000	22500	1.29	+	.	Note=Product - 1.75 Substrate - 0.46 Composite - 1.29 Count - 18
mp124	cc5-30	theripper.hawk.rocks	RIP	0	63000	1.66	+	.	Note=Product - 1.73 Substrate - 0.07 Composite - 1.66 Count - 125
mp124	cc5-30	theripper.hawk.rocks	RIP	64000	65500	0.98	+	.	Note=Product - 1.53 Substrate - 0.55 Composite - 0.98 Count - 2
mp124	cc6-17	theripper.hawk.rocks	RIP	0	2500	1.18	+	.	Note=Product - 1.69 Substrate - 0.51 Composite - 1.18 Count - 4
mp124	cc6-17	theripper.hawk.rocks	RIP	76000	77500	0.73	+	.	Note=Product - 1.45 Substrate - 0.72 Composite - 0.73 Count - 2
mp124	cc6-17	theripper.hawk.rocks	RIP	80500	84000	1.04	+	.	Note=Product - 1.54 Substrate - 0.5 Composite - 1.04 Count - 6
mp124	cc10-4	theripper.hawk.rocks	RIP	0	2500	1.55	+	.	Note=Product - 1.93 Substrate - 0.38 Composite - 1.55 Count - 4
mp124	cc5-11	theripper.hawk.rocks	RIP	93500	100500	1.36	+	.	Note=Product - 1.6 Substrate - 0.24 Composite - 1.36 Count - 13
mp124	cc2-28	theripper.hawk.rocks	RIP	7000	18500	1.51	+	.	Note=Product - 1.69 Substrate - 0.18 Composite - 1.51 Count - 22
mp124	cc2-28	theripper.hawk.rocks	RIP	20500	22000	0.36	+	.	Note=Product - 1.22 Substrate - 0.86 Composite - 0.36 Count - 2
mp124	cc2-28	theripper.hawk.rocks	RIP	23000	31500	1.13	+	.	Note=Product - 1.57 Substrate - 0.44 Composite - 1.13 Count - 16
mp124	cc4-9	theripper.hawk.rocks	RIP	0	7500	1.53	+	.	Note=Product - 1.69 Substrate - 0.16 Composite - 1.53 Count - 14
mp124	ac1-9	theripper.hawk.rocks	RIP	49500	54500	1.5	+	.	Note=Product - 1.74 Substrate - 0.24 Composite - 1.5 Count - 9
mp124	ac1-9	theripper.hawk.rocks	RIP	59500	75000	1.66	+	.	Note=Product - 1.79 Substrate - 0.13 Composite - 1.66 Count - 30
mp124	ac1-9	theripper.hawk.rocks	RIP	79000	99500	1.6	+	.	Note=Product - 1.75 Substrate - 0.15 Composite - 1.6 Count - 40
mp124	cc1-7	theripper.hawk.rocks	RIP	1000	11000	1.36	+	.	Note=Product - 1.75 Substrate - 0.39 Composite - 1.36 Count - 19
mp124	ac16-1	theripper.hawk.rocks	RIP	82500	84000	0.78	+	.	Note=Product - 1.53 Substrate - 0.75 Composite - 0.78 Count - 2
mp124	ac16-1	theripper.hawk.rocks	RIP	292000	293500	0.55	+	.	Note=Product - 1.29 Substrate - 0.74 Composite - 0.55 Count - 2
mp124	ac16-1	theripper.hawk.rocks	RIP	313500	315500	1.09	+	.	Note=Product - 1.72 Substrate - 0.63 Composite - 1.09 Count - 3
mp124	cc4-24	theripper.hawk.rocks	RIP	21500	44000	1.84	+	.	Note=Product - 1.95 Substrate - 0.11 Composite - 1.84 Count - 44
mp124	ac1-2	theripper.hawk.rocks	RIP	202000	228000	1.66	+	.	Note=Product - 1.8 Substrate - 0.13 Composite - 1.66 Count - 51
mp124	ac1-2	theripper.hawk.rocks	RIP	335000	342500	1.6	+	.	Note=Product - 1.98 Substrate - 0.38 Composite - 1.6 Count - 14
mp124	ac1-2	theripper.hawk.rocks	RIP	361500	365000	1.64	+	.	Note=Product - 2.04 Substrate - 0.39 Composite - 1.64 Count - 6
mp124	ac1-2	theripper.hawk.rocks	RIP	370000	378500	1.54	+	.	Note=Product - 1.72 Substrate - 0.18 Composite - 1.54 Count - 16
mp124	ac1-2	theripper.hawk.rocks	RIP	415500	426000	1.67	+	.	Note=Product - 1.8 Substrate - 0.12 Composite - 1.67 Count - 20
mp124	ac1-2	theripper.hawk.rocks	RIP	430000	434500	1.49	+	.	Note=Product - 1.79 Substrate - 0.3 Composite - 1.49 Count - 8
mp124	ac1-2	theripper.hawk.rocks	RIP	514500	516000	1.76	+	.	Note=Product - 2.33 Substrate - 0.57 Composite - 1.76 Count - 2
mp124	cc8-10	theripper.hawk.rocks	RIP	87500	91000	1.8	+	.	Note=Product - 2.05 Substrate - 0.26 Composite - 1.8 Count - 6
mp124	cc8-10	theripper.hawk.rocks	RIP	165000	170500	1.19	+	.	Note=Product - 1.78 Substrate - 0.59 Composite - 1.19 Count - 10
mp124	ac1-16	theripper.hawk.rocks	RIP	49000	50500	0.86	+	.	Note=Product - 1.61 Substrate - 0.75 Composite - 0.86 Count - 2
mp124	ac1-16	theripper.hawk.rocks	RIP	85000	86500	0.56	+	.	Note=Product - 1.37 Substrate - 0.8 Composite - 0.56 Count - 2
mp124	cc5-32	theripper.hawk.rocks	RIP	0	32000	1.53	+	.	Note=Product - 1.59 Substrate - 0.06 Composite - 1.53 Count - 63
mp124	cc5-32	theripper.hawk.rocks	RIP	36000	37500	1.18	+	.	Note=Product - 1.8 Substrate - 0.62 Composite - 1.18 Count - 2
mp124	cc3-31	theripper.hawk.rocks	RIP	0	1500	1.57	+	.	Note=Product - 1.99 Substrate - 0.43 Composite - 1.57 Count - 2
mp124	cc8-2	theripper.hawk.rocks	RIP	3000	66500	1.53	+	.	Note=Product - 1.69 Substrate - 0.17 Composite - 1.53 Count - 126
mp124	cc3-13	theripper.hawk.rocks	RIP	178000	185500	1.34	+	.	Note=Product - 1.57 Substrate - 0.23 Composite - 1.34 Count - 14
mp124	cc3-13	theripper.hawk.rocks	RIP	187000	197000	1.64	+	.	Note=Product - 1.76 Substrate - 0.12 Composite - 1.64 Count - 19
mp194	cc7-1	theripper.hawk.rocks	RIP	9000	34000	1.52	+	.	Note=Product - 1.67 Substrate - 0.16 Composite - 1.52 Count - 49
mp194	cc7-1	theripper.hawk.rocks	RIP	34000	37000	1.01	+	.	Note=Product - 1.43 Substrate - 0.41 Composite - 1.01 Count - 5
mp194	cc7-1	theripper.hawk.rocks	RIP	38500	55000	1.57	+	.	Note=Product - 1.73 Substrate - 0.15 Composite - 1.57 Count - 32
mp194	cc7-1	theripper.hawk.rocks	RIP	56500	60500	1.11	+	.	Note=Product - 1.43 Substrate - 0.32 Composite - 1.11 Count - 7
mp194	cc7-1	theripper.hawk.rocks	RIP	78500	83500	1.02	+	.	Note=Product - 1.39 Substrate - 0.37 Composite - 1.02 Count - 9
mp194	cc7-1	theripper.hawk.rocks	RIP	85500	87500	0.75	+	.	Note=Product - 1.42 Substrate - 0.67 Composite - 0.75 Count - 3
mp194	uc0-351	theripper.hawk.rocks	RIP	0	5000	1.55	+	.	Note=Product - 1.67 Substrate - 0.12 Composite - 1.55 Count - 9
mp194	cc5-2	theripper.hawk.rocks	RIP	41000	43000	1.08	+	.	Note=Product - 1.62 Substrate - 0.55 Composite - 1.08 Count - 3
mp194	cc7-3	theripper.hawk.rocks	RIP	0	1500	1.25	+	.	Note=Product - 1.49 Substrate - 0.25 Composite - 1.25 Count - 2
mp194	uc0-353	theripper.hawk.rocks	RIP	0	2000	1.31	+	.	Note=Product - 1.55 Substrate - 0.23 Composite - 1.31 Count - 3
mp194	cc7-22	theripper.hawk.rocks	RIP	500	2000	0.46	+	.	Note=Product - 1.23 Substrate - 0.77 Composite - 0.46 Count - 2
mp194	ac5-5	theripper.hawk.rocks	RIP	500	3000	0.85	+	.	Note=Product - 1.38 Substrate - 0.53 Composite - 0.85 Count - 4
mp194	uc0-356	theripper.hawk.rocks	RIP	0	7500	1.63	+	.	Note=Product - 1.7 Substrate - 0.08 Composite - 1.63 Count - 14
mp194	cc10-40	theripper.hawk.rocks	RIP	53000	56000	1.51	+	.	Note=Product - 1.79 Substrate - 0.28 Composite - 1.51 Count - 5
mp194	cc4-21	theripper.hawk.rocks	RIP	0	2500	1.38	+	.	Note=Product - 1.94 Substrate - 0.56 Composite - 1.38 Count - 4
mp194	cc2-42	theripper.hawk.rocks	RIP	101000	102500	0.73	+	.	Note=Product - 1.45 Substrate - 0.71 Composite - 0.73 Count - 2
mp194	cc11-20	theripper.hawk.rocks	RIP	5500	7000	0.85	+	.	Note=Product - 1.58 Substrate - 0.73 Composite - 0.85 Count - 2
mp194	cc7-2	theripper.hawk.rocks	RIP	6000	26500	1.35	+	.	Note=Product - 1.65 Substrate - 0.3 Composite - 1.35 Count - 40
mp194	cc5-16	theripper.hawk.rocks	RIP	58500	66500	1.59	+	.	Note=Product - 1.77 Substrate - 0.18 Composite - 1.59 Count - 15
mp194	cc9-30	theripper.hawk.rocks	RIP	0	2500	1.15	+	.	Note=Product - 1.74 Substrate - 0.58 Composite - 1.15 Count - 4
mp194	cc9-30	theripper.hawk.rocks	RIP	6000	9500	0.8	+	.	Note=Product - 1.29 Substrate - 0.49 Composite - 0.8 Count - 6
mp194	cc11-11	theripper.hawk.rocks	RIP	18000	19500	0.47	+	.	Note=Product - 1.2 Substrate - 0.73 Composite - 0.47 Count - 2
mp194	cc11-11	theripper.hawk.rocks	RIP	20000	22500	0.73	+	.	Note=Product - 1.44 Substrate - 0.7 Composite - 0.73 Count - 4
mp194	cc11-11	theripper.hawk.rocks	RIP	22500	24000	0.91	+	.	Note=Product - 1.57 Substrate - 0.66 Composite - 0.91 Count - 2
mp194	ac1-8	theripper.hawk.rocks	RIP	15500	18000	0.89	+	.	Note=Product - 1.42 Substrate - 0.53 Composite - 0.89 Count - 4
mp194	ac1-8	theripper.hawk.rocks	RIP	19500	29000	1.43	+	.	Note=Product - 1.63 Substrate - 0.2 Composite - 1.43 Count - 18
mp194	cc2-3	theripper.hawk.rocks	RIP	500	23000	1.55	+	.	Note=Product - 1.67 Substrate - 0.12 Composite - 1.55 Count - 44
mp194	cc2-3	theripper.hawk.rocks	RIP	23000	42500	1.41	+	.	Note=Product - 1.55 Substrate - 0.14 Composite - 1.41 Count - 38
mp194	cc9-24	theripper.hawk.rocks	RIP	0	4000	1.33	+	.	Note=Product - 1.85 Substrate - 0.52 Composite - 1.33 Count - 7
mp194	cc9-24	theripper.hawk.rocks	RIP	4000	18500	1.59	+	.	Note=Product - 1.78 Substrate - 0.18 Composite - 1.59 Count - 28
mp194	cc4-34	theripper.hawk.rocks	RIP	24500	48500	1.63	+	.	Note=Product - 1.77 Substrate - 0.14 Composite - 1.63 Count - 47
mp194	ac1-34	theripper.hawk.rocks	RIP	0	10000	1.66	+	.	Note=Product - 1.8 Substrate - 0.14 Composite - 1.66 Count - 19
mp194	cc2-23	theripper.hawk.rocks	RIP	0	4500	1.48	+	.	Note=Product - 1.6 Substrate - 0.13 Composite - 1.48 Count - 8
mp194	cc7-17	theripper.hawk.rocks	RIP	7500	25500	1.7	+	.	Note=Product - 1.88 Substrate - 0.18 Composite - 1.7 Count - 35
mp194	cc7-17	theripper.hawk.rocks	RIP	50500	52000	1.19	+	.	Note=Product - 1.8 Substrate - 0.6 Composite - 1.19 Count - 2
mp194	cc1-1	theripper.hawk.rocks	RIP	2000	10000	1.58	+	.	Note=Product - 1.75 Substrate - 0.17 Composite - 1.58 Count - 15
mp194	cc1-1	theripper.hawk.rocks	RIP	53500	61000	1.54	+	.	Note=Product - 1.8 Substrate - 0.26 Composite - 1.54 Count - 14
mp194	cc7-7	theripper.hawk.rocks	RIP	15000	16500	1.03	+	.	Note=Product - 1.67 Substrate - 0.64 Composite - 1.03 Count - 2
mp194	cc3-24	theripper.hawk.rocks	RIP	8000	9500	1.31	+	.	Note=Product - 1.88 Substrate - 0.57 Composite - 1.31 Count - 2
mp194	cc8-31	theripper.hawk.rocks	RIP	0	27000	1.64	+	.	Note=Product - 1.78 Substrate - 0.14 Composite - 1.64 Count - 53
mp194	cc8-28	theripper.hawk.rocks	RIP	0	21000	1.39	+	.	Note=Product - 1.77 Substrate - 0.38 Composite - 1.39 Count - 41
mp194	ac7-7	theripper.hawk.rocks	RIP	12000	13500	0.97	+	.	Note=Product - 1.52 Substrate - 0.56 Composite - 0.97 Count - 2
mp194	cc7-8	theripper.hawk.rocks	RIP	29000	67000	1.58	+	.	Note=Product - 1.67 Substrate - 0.09 Composite - 1.58 Count - 75
mp194	cc7-8	theripper.hawk.rocks	RIP	71000	77500	1.38	+	.	Note=Product - 1.62 Substrate - 0.23 Composite - 1.38 Count - 12
mp194	ac4-4	theripper.hawk.rocks	RIP	29500	32500	1.07	+	.	Note=Product - 1.69 Substrate - 0.62 Composite - 1.07 Count - 5
mp194	cc6-9	theripper.hawk.rocks	RIP	14500	15548	1.07	+	.	Note=Product - 1.45 Substrate - 0.38 Composite - 1.07 Count - 2
mp194	cc6-18	theripper.hawk.rocks	RIP	0	12500	1.55	+	.	Note=Product - 1.73 Substrate - 0.17 Composite - 1.55 Count - 24
mp194	cc9-25	theripper.hawk.rocks	RIP	1500	3500	1.08	+	.	Note=Product - 1.69 Substrate - 0.61 Composite - 1.08 Count - 3
mp194	cc6-24	theripper.hawk.rocks	RIP	8000	9500	0.73	+	.	Note=Product - 1.39 Substrate - 0.66 Composite - 0.73 Count - 2
mp194	cc8-27	theripper.hawk.rocks	RIP	1000	4000	1.18	+	.	Note=Product - 1.69 Substrate - 0.51 Composite - 1.18 Count - 5
mp194	cc8-27	theripper.hawk.rocks	RIP	5000	7500	0.54	+	.	Note=Product - 1.27 Substrate - 0.73 Composite - 0.54 Count - 4
mp194	cc9-18	theripper.hawk.rocks	RIP	90000	91500	0.96	+	.	Note=Product - 1.56 Substrate - 0.6 Composite - 0.96 Count - 2
mp194	cc8-14	theripper.hawk.rocks	RIP	1000	3000	1.13	+	.	Note=Product - 1.5 Substrate - 0.37 Composite - 1.13 Count - 3
mp194	cc4-14	theripper.hawk.rocks	RIP	5500	23503	1.57	+	.	Note=Product - 1.7 Substrate - 0.13 Composite - 1.57 Count - 36
mp194	cc7-14	theripper.hawk.rocks	RIP	10500	12000	0.99	+	.	Note=Product - 1.62 Substrate - 0.63 Composite - 0.99 Count - 2
mp194	cc7-14	theripper.hawk.rocks	RIP	34000	35500	0.68	+	.	Note=Product - 1.35 Substrate - 0.66 Composite - 0.68 Count - 2
mp194	cc7-14	theripper.hawk.rocks	RIP	38500	40000	0.4	+	.	Note=Product - 1.2 Substrate - 0.81 Composite - 0.4 Count - 2
mp194	cc5-19	theripper.hawk.rocks	RIP	0	6500	1.41	+	.	Note=Product - 1.64 Substrate - 0.23 Composite - 1.41 Count - 12
mp194	cc9-16	theripper.hawk.rocks	RIP	0	6000	1.52	+	.	Note=Product - 1.63 Substrate - 0.11 Composite - 1.52 Count - 11
mp194	cc9-16	theripper.hawk.rocks	RIP	7500	12000	1.19	+	.	Note=Product - 1.49 Substrate - 0.29 Composite - 1.19 Count - 8
mp194	cc9-16	theripper.hawk.rocks	RIP	13500	16500	1.04	+	.	Note=Product - 1.44 Substrate - 0.41 Composite - 1.04 Count - 5
mp194	cc8-1	theripper.hawk.rocks	RIP	0	8500	1.62	+	.	Note=Product - 1.71 Substrate - 0.09 Composite - 1.62 Count - 16
mp194	cc8-1	theripper.hawk.rocks	RIP	24000	76000	1.52	+	.	Note=Product - 1.68 Substrate - 0.16 Composite - 1.52 Count - 103
mp194	cc2-12	theripper.hawk.rocks	RIP	0	4000	1.39	+	.	Note=Product - 1.67 Substrate - 0.28 Composite - 1.39 Count - 7
mp194	uc0-364	theripper.hawk.rocks	RIP	0	4000	1.44	+	.	Note=Product - 1.75 Substrate - 0.31 Composite - 1.44 Count - 7
mp194	uc0-364	theripper.hawk.rocks	RIP	5000	16500	1.33	+	.	Note=Product - 1.49 Substrate - 0.16 Composite - 1.33 Count - 22
mp194	uc0-364	theripper.hawk.rocks	RIP	16500	23000	1.41	+	.	Note=Product - 1.56 Substrate - 0.15 Composite - 1.41 Count - 12
mp194	cc3-38	theripper.hawk.rocks	RIP	67500	71500	1.49	+	.	Note=Product - 1.82 Substrate - 0.33 Composite - 1.49 Count - 7
mp194	cc4-22	theripper.hawk.rocks	RIP	0	22000	1.83	+	.	Note=Product - 1.93 Substrate - 0.09 Composite - 1.83 Count - 43
mp194	cc4-5	theripper.hawk.rocks	RIP	0	8500	1.5	+	.	Note=Product - 1.7 Substrate - 0.2 Composite - 1.5 Count - 16
mp194	uc0-367	theripper.hawk.rocks	RIP	0	2000	1.28	+	.	Note=Product - 1.6 Substrate - 0.32 Composite - 1.28 Count - 3
mp194	ac1-33	theripper.hawk.rocks	RIP	0	5000	1.29	+	.	Note=Product - 1.66 Substrate - 0.37 Composite - 1.29 Count - 9
mp194	cc4-43	theripper.hawk.rocks	RIP	2000	29000	1.69	+	.	Note=Product - 1.8 Substrate - 0.1 Composite - 1.69 Count - 53
mp194	ac1-18	theripper.hawk.rocks	RIP	32500	37500	1.46	+	.	Note=Product - 1.71 Substrate - 0.26 Composite - 1.46 Count - 9
mp194	ac1-18	theripper.hawk.rocks	RIP	42000	50000	1.46	+	.	Note=Product - 1.65 Substrate - 0.2 Composite - 1.46 Count - 15
mp194	cc2-13	theripper.hawk.rocks	RIP	14500	19500	1.2	+	.	Note=Product - 1.71 Substrate - 0.51 Composite - 1.2 Count - 9
mp194	cc2-32	theripper.hawk.rocks	RIP	1500	12500	1.6	+	.	Note=Product - 1.71 Substrate - 0.11 Composite - 1.6 Count - 21
mp194	cc2-32	theripper.hawk.rocks	RIP	17500	26000	1.15	+	.	Note=Product - 1.58 Substrate - 0.43 Composite - 1.15 Count - 16
mp194	cc2-52	theripper.hawk.rocks	RIP	0	6500	1.58	+	.	Note=Product - 1.83 Substrate - 0.25 Composite - 1.58 Count - 12
mp194	ac4-3	theripper.hawk.rocks	RIP	3000	5000	0.94	+	.	Note=Product - 1.49 Substrate - 0.56 Composite - 0.94 Count - 3
mp194	cc8-20	theripper.hawk.rocks	RIP	0	16000	1.71	+	.	Note=Product - 1.82 Substrate - 0.11 Composite - 1.71 Count - 31
mp194	ac1-12	theripper.hawk.rocks	RIP	0	9500	1.47	+	.	Note=Product - 1.69 Substrate - 0.22 Composite - 1.47 Count - 18
mp194	cc8-23	theripper.hawk.rocks	RIP	18000	22000	1.56	+	.	Note=Product - 1.89 Substrate - 0.33 Composite - 1.56 Count - 7
mp194	cc9-9	theripper.hawk.rocks	RIP	1500	4500	1.02	+	.	Note=Product - 1.42 Substrate - 0.4 Composite - 1.02 Count - 5
mp194	cc9-9	theripper.hawk.rocks	RIP	8000	15000	1.27	+	.	Note=Product - 1.69 Substrate - 0.41 Composite - 1.27 Count - 13
mp194	cc9-9	theripper.hawk.rocks	RIP	38500	45500	1.22	+	.	Note=Product - 1.64 Substrate - 0.42 Composite - 1.22 Count - 13
mp194	cc9-9	theripper.hawk.rocks	RIP	46000	50000	1.38	+	.	Note=Product - 1.65 Substrate - 0.28 Composite - 1.38 Count - 7
mp194	cc10-27	theripper.hawk.rocks	RIP	0	15000	1.68	+	.	Note=Product - 1.8 Substrate - 0.12 Composite - 1.68 Count - 29
mp194	ac11-1	theripper.hawk.rocks	RIP	4500	12002	1.43	+	.	Note=Product - 1.75 Substrate - 0.32 Composite - 1.43 Count - 15
mp194	cc7-15	theripper.hawk.rocks	RIP	0	25500	1.5	+	.	Note=Product - 1.68 Substrate - 0.18 Composite - 1.5 Count - 50
mp194	cc5-36	theripper.hawk.rocks	RIP	4500	11500	1.37	+	.	Note=Product - 1.6 Substrate - 0.23 Composite - 1.37 Count - 13
mp194	cc1-28	theripper.hawk.rocks	RIP	0	11500	1.47	+	.	Note=Product - 1.55 Substrate - 0.07 Composite - 1.47 Count - 22
mp194	cc1-28	theripper.hawk.rocks	RIP	13000	17000	1.32	+	.	Note=Product - 1.45 Substrate - 0.13 Composite - 1.32 Count - 7
mp194	cc4-7	theripper.hawk.rocks	RIP	1500	14500	1.58	+	.	Note=Product - 1.84 Substrate - 0.25 Composite - 1.58 Count - 25
mp194	cc4-7	theripper.hawk.rocks	RIP	19000	21500	0.97	+	.	Note=Product - 1.66 Substrate - 0.69 Composite - 0.97 Count - 4
mp194	uc0-371	theripper.hawk.rocks	RIP	0	14500	1.42	+	.	Note=Product - 1.72 Substrate - 0.29 Composite - 1.42 Count - 28
mp194	ac1-27	theripper.hawk.rocks	RIP	0	6500	1.46	+	.	Note=Product - 1.79 Substrate - 0.33 Composite - 1.46 Count - 12
mp194	cc4-26	theripper.hawk.rocks	RIP	1500	8000	1.62	+	.	Note=Product - 1.93 Substrate - 0.31 Composite - 1.62 Count - 12
mp194	cc4-26	theripper.hawk.rocks	RIP	33000	35000	1.24	+	.	Note=Product - 1.83 Substrate - 0.59 Composite - 1.24 Count - 3
mp194	cc1-21	theripper.hawk.rocks	RIP	7500	9500	0.88	+	.	Note=Product - 1.54 Substrate - 0.66 Composite - 0.88 Count - 3
mp194	cc1-21	theripper.hawk.rocks	RIP	12000	13500	0.91	+	.	Note=Product - 1.6 Substrate - 0.69 Composite - 0.91 Count - 2
mp194	cc4-42	theripper.hawk.rocks	RIP	0	2000	1.33	+	.	Note=Product - 1.84 Substrate - 0.5 Composite - 1.33 Count - 3
mp194	cc10-1	theripper.hawk.rocks	RIP	0	12000	1.54	+	.	Note=Product - 1.7 Substrate - 0.16 Composite - 1.54 Count - 23
mp194	cc5-6	theripper.hawk.rocks	RIP	43000	45000	1.07	+	.	Note=Product - 1.75 Substrate - 0.68 Composite - 1.07 Count - 3
mp194	ac7-5	theripper.hawk.rocks	RIP	1500	11000	1.51	+	.	Note=Product - 1.67 Substrate - 0.16 Composite - 1.51 Count - 18
mp194	ac7-5	theripper.hawk.rocks	RIP	15500	35000	1.65	+	.	Note=Product - 1.84 Substrate - 0.18 Composite - 1.65 Count - 38
mp194	ac1-9	theripper.hawk.rocks	RIP	15000	26500	1.45	+	.	Note=Product - 1.85 Substrate - 0.4 Composite - 1.45 Count - 22
mp194	cc1-3	theripper.hawk.rocks	RIP	5000	7000	0.81	+	.	Note=Product - 1.52 Substrate - 0.71 Composite - 0.81 Count - 3
mp194	cc1-3	theripper.hawk.rocks	RIP	15000	16500	0.92	+	.	Note=Product - 1.49 Substrate - 0.57 Composite - 0.92 Count - 2
mp194	cc7-13	theripper.hawk.rocks	RIP	0	3500	1.39	+	.	Note=Product - 1.59 Substrate - 0.21 Composite - 1.39 Count - 6
mp194	cc7-13	theripper.hawk.rocks	RIP	8000	21000	1.55	+	.	Note=Product - 1.73 Substrate - 0.18 Composite - 1.55 Count - 25
mp194	cc7-13	theripper.hawk.rocks	RIP	32000	33500	0.73	+	.	Note=Product - 1.44 Substrate - 0.71 Composite - 0.73 Count - 2
mp194	cc7-13	theripper.hawk.rocks	RIP	35500	42049	1.3	+	.	Note=Product - 1.55 Substrate - 0.26 Composite - 1.3 Count - 13
mp194	cc4-35	theripper.hawk.rocks	RIP	10500	13000	0.97	+	.	Note=Product - 1.64 Substrate - 0.67 Composite - 0.97 Count - 4
mp194	cc10-25	theripper.hawk.rocks	RIP	0	2000	1.24	+	.	Note=Product - 1.76 Substrate - 0.52 Composite - 1.24 Count - 3
mp194	ac1-30	theripper.hawk.rocks	RIP	1000	7000	1.33	+	.	Note=Product - 1.79 Substrate - 0.46 Composite - 1.33 Count - 11
mp194	cc9-4	theripper.hawk.rocks	RIP	1000	2500	0.56	+	.	Note=Product - 1.31 Substrate - 0.75 Composite - 0.56 Count - 2
mp194	cc9-4	theripper.hawk.rocks	RIP	2500	9500	1.47	+	.	Note=Product - 1.84 Substrate - 0.38 Composite - 1.47 Count - 13
mp194	cc9-4	theripper.hawk.rocks	RIP	9500	14500	1.32	+	.	Note=Product - 1.75 Substrate - 0.42 Composite - 1.32 Count - 9
mp194	cc9-4	theripper.hawk.rocks	RIP	15500	18000	0.84	+	.	Note=Product - 1.53 Substrate - 0.69 Composite - 0.84 Count - 4
mp194	cc9-4	theripper.hawk.rocks	RIP	18000	19500	0.51	+	.	Note=Product - 1.34 Substrate - 0.83 Composite - 0.51 Count - 2
mp194	cc7-23	theripper.hawk.rocks	RIP	1500	35000	1.63	+	.	Note=Product - 1.76 Substrate - 0.13 Composite - 1.63 Count - 66
mp194	cc7-23	theripper.hawk.rocks	RIP	35000	36500	1.21	+	.	Note=Product - 1.8 Substrate - 0.59 Composite - 1.21 Count - 2
mp194	cc7-11	theripper.hawk.rocks	RIP	7500	13000	1.33	+	.	Note=Product - 1.48 Substrate - 0.15 Composite - 1.33 Count - 10
mp194	cc5-27	theripper.hawk.rocks	RIP	0	6000	1.31	+	.	Note=Product - 1.57 Substrate - 0.25 Composite - 1.31 Count - 11
mp194	cc6-32	theripper.hawk.rocks	RIP	0	5000	1.44	+	.	Note=Product - 1.73 Substrate - 0.29 Composite - 1.44 Count - 9
mp194	cc10-11	theripper.hawk.rocks	RIP	0	3500	1.23	+	.	Note=Product - 1.6 Substrate - 0.37 Composite - 1.23 Count - 6
mp194	uc0-377	theripper.hawk.rocks	RIP	0	10000	1.55	+	.	Note=Product - 1.66 Substrate - 0.11 Composite - 1.55 Count - 19
mp194	cc1-48	theripper.hawk.rocks	RIP	3000	4500	0.52	+	.	Note=Product - 1.29 Substrate - 0.77 Composite - 0.52 Count - 2
mp194	cc6-20	theripper.hawk.rocks	RIP	0	2500	1.06	+	.	Note=Product - 1.56 Substrate - 0.5 Composite - 1.06 Count - 4
mp194	cc3-8	theripper.hawk.rocks	RIP	0	3500	1.43	+	.	Note=Product - 1.83 Substrate - 0.4 Composite - 1.43 Count - 6
mp194	ac18-1	theripper.hawk.rocks	RIP	0	27500	1.43	+	.	Note=Product - 1.73 Substrate - 0.3 Composite - 1.43 Count - 54
mp194	ac18-1	theripper.hawk.rocks	RIP	28500	33000	1.29	+	.	Note=Product - 1.61 Substrate - 0.31 Composite - 1.29 Count - 8
mp194	uc0-386	theripper.hawk.rocks	RIP	0	36000	1.56	+	.	Note=Product - 1.69 Substrate - 0.14 Composite - 1.56 Count - 71
mp194	cc4-20	theripper.hawk.rocks	RIP	5000	17500	1.54	+	.	Note=Product - 1.75 Substrate - 0.21 Composite - 1.54 Count - 24
mp194	cc4-20	theripper.hawk.rocks	RIP	45000	67500	1.46	+	.	Note=Product - 1.86 Substrate - 0.4 Composite - 1.46 Count - 44
mp194	cc2-30	theripper.hawk.rocks	RIP	6500	10500	1.05	+	.	Note=Product - 1.61 Substrate - 0.55 Composite - 1.05 Count - 7
mp194	ac21-2	theripper.hawk.rocks	RIP	39500	41000	0.92	+	.	Note=Product - 1.6 Substrate - 0.67 Composite - 0.92 Count - 2
mp194	cc5-24	theripper.hawk.rocks	RIP	0	54500	1.62	+	.	Note=Product - 1.72 Substrate - 0.1 Composite - 1.62 Count - 108
mp194	cc7-9	theripper.hawk.rocks	RIP	1500	25500	1.55	+	.	Note=Product - 1.68 Substrate - 0.13 Composite - 1.55 Count - 47
mp194	cc7-9	theripper.hawk.rocks	RIP	32500	48500	1.47	+	.	Note=Product - 1.74 Substrate - 0.27 Composite - 1.47 Count - 31
mp194	cc7-9	theripper.hawk.rocks	RIP	49000	58000	1.49	+	.	Note=Product - 1.74 Substrate - 0.25 Composite - 1.49 Count - 17
mp194	cc7-9	theripper.hawk.rocks	RIP	58500	63500	1.06	+	.	Note=Product - 1.63 Substrate - 0.56 Composite - 1.06 Count - 9
mp194	cc7-9	theripper.hawk.rocks	RIP	65500	81000	1.48	+	.	Note=Product - 1.72 Substrate - 0.24 Composite - 1.48 Count - 30
mp194	cc7-9	theripper.hawk.rocks	RIP	89000	120000	1.48	+	.	Note=Product - 1.63 Substrate - 0.15 Composite - 1.48 Count - 61
mp194	cc7-9	theripper.hawk.rocks	RIP	121000	134500	1.43	+	.	Note=Product - 1.55 Substrate - 0.12 Composite - 1.43 Count - 26
mp194	cc11-6	theripper.hawk.rocks	RIP	7500	9500	1.02	+	.	Note=Product - 1.68 Substrate - 0.65 Composite - 1.02 Count - 3
mp194	cc9-21	theripper.hawk.rocks	RIP	5500	8500	1.02	+	.	Note=Product - 1.32 Substrate - 0.3 Composite - 1.02 Count - 5
mp194	cc9-21	theripper.hawk.rocks	RIP	12000	17500	1.09	+	.	Note=Product - 1.71 Substrate - 0.63 Composite - 1.09 Count - 10
mp194	cc9-21	theripper.hawk.rocks	RIP	24500	57500	1.66	+	.	Note=Product - 1.76 Substrate - 0.1 Composite - 1.66 Count - 65
mp194	cc9-21	theripper.hawk.rocks	RIP	60000	64500	1.41	+	.	Note=Product - 1.62 Substrate - 0.21 Composite - 1.41 Count - 8
mp194	cc9-21	theripper.hawk.rocks	RIP	65500	71000	1.3	+	.	Note=Product - 1.6 Substrate - 0.29 Composite - 1.3 Count - 10
mp194	cc3-51	theripper.hawk.rocks	RIP	14000	23500	1.29	+	.	Note=Product - 1.67 Substrate - 0.38 Composite - 1.29 Count - 18
mp194	cc5-45	theripper.hawk.rocks	RIP	0	10000	1.66	+	.	Note=Product - 1.76 Substrate - 0.1 Composite - 1.66 Count - 19
mp194	cc1-22	theripper.hawk.rocks	RIP	338000	344500	1.37	+	.	Note=Product - 1.7 Substrate - 0.33 Composite - 1.37 Count - 12
mp194	cc7-19	theripper.hawk.rocks	RIP	5000	14500	1.46	+	.	Note=Product - 1.6 Substrate - 0.14 Composite - 1.46 Count - 18
mp194	cc7-6	theripper.hawk.rocks	RIP	14000	15500	0.67	+	.	Note=Product - 1.38 Substrate - 0.7 Composite - 0.67 Count - 2
mp194	cc7-6	theripper.hawk.rocks	RIP	18000	23500	1.02	+	.	Note=Product - 1.6 Substrate - 0.58 Composite - 1.02 Count - 10
mp194	cc7-6	theripper.hawk.rocks	RIP	67500	71000	1.26	+	.	Note=Product - 1.53 Substrate - 0.26 Composite - 1.26 Count - 6
mp194	ac51-1	theripper.hawk.rocks	RIP	1500	6500	1.26	+	.	Note=Product - 1.52 Substrate - 0.26 Composite - 1.26 Count - 9
mp194	ac51-1	theripper.hawk.rocks	RIP	7000	18000	1.33	+	.	Note=Product - 1.52 Substrate - 0.19 Composite - 1.33 Count - 21
mp194	cc4-37	theripper.hawk.rocks	RIP	12500	14500	0.77	+	.	Note=Product - 1.45 Substrate - 0.68 Composite - 0.77 Count - 3
mp194	ac1-24	theripper.hawk.rocks	RIP	82500	84000	0.84	+	.	Note=Product - 1.54 Substrate - 0.69 Composite - 0.84 Count - 2
mp194	cc9-1	theripper.hawk.rocks	RIP	0	2000	1.12	+	.	Note=Product - 1.6 Substrate - 0.48 Composite - 1.12 Count - 3
mp194	cc9-1	theripper.hawk.rocks	RIP	18000	47500	1.54	+	.	Note=Product - 1.63 Substrate - 0.08 Composite - 1.54 Count - 58
mp194	cc9-1	theripper.hawk.rocks	RIP	48000	49500	0.71	+	.	Note=Product - 1.3 Substrate - 0.59 Composite - 0.71 Count - 2
mp194	cc2-20	theripper.hawk.rocks	RIP	21000	23500	1.07	+	.	Note=Product - 1.67 Substrate - 0.6 Composite - 1.07 Count - 4
mp194	ac1-38	theripper.hawk.rocks	RIP	1500	20500	1.58	+	.	Note=Product - 1.7 Substrate - 0.11 Composite - 1.58 Count - 37
mp194	ac1-38	theripper.hawk.rocks	RIP	73500	75000	0.82	+	.	Note=Product - 1.53 Substrate - 0.72 Composite - 0.82 Count - 2
mp194	uc0-394	theripper.hawk.rocks	RIP	0	1500	1.07	+	.	Note=Product - 1.63 Substrate - 0.55 Composite - 1.07 Count - 2
mp194	uc0-394	theripper.hawk.rocks	RIP	1500	4000	0.76	+	.	Note=Product - 1.43 Substrate - 0.68 Composite - 0.76 Count - 4
mp194	ac1-22	theripper.hawk.rocks	RIP	5500	9500	0.85	+	.	Note=Product - 1.38 Substrate - 0.53 Composite - 0.85 Count - 7
mp194	ac20-1	theripper.hawk.rocks	RIP	4000	5500	0.75	+	.	Note=Product - 1.47 Substrate - 0.72 Composite - 0.75 Count - 2
mp194	cc1-58	theripper.hawk.rocks	RIP	2500	11500	1.65	+	.	Note=Product - 1.85 Substrate - 0.21 Composite - 1.65 Count - 17
mp194	cc1-58	theripper.hawk.rocks	RIP	13000	14500	0.93	+	.	Note=Product - 1.61 Substrate - 0.68 Composite - 0.93 Count - 2
mp194	ac30-1	theripper.hawk.rocks	RIP	0	1500	1.36	+	.	Note=Product - 1.9 Substrate - 0.54 Composite - 1.36 Count - 2
mp194	cc5-21	theripper.hawk.rocks	RIP	37500	39000	0.97	+	.	Note=Product - 1.52 Substrate - 0.56 Composite - 0.97 Count - 2
mp194	cc5-26	theripper.hawk.rocks	RIP	0	25500	1.62	+	.	Note=Product - 1.72 Substrate - 0.1 Composite - 1.62 Count - 50
mp194	ac19-2	theripper.hawk.rocks	RIP	91000	93500	0.94	+	.	Note=Product - 1.57 Substrate - 0.63 Composite - 0.94 Count - 4
mp194	cc6-16	theripper.hawk.rocks	RIP	0	16000	1.65	+	.	Note=Product - 1.72 Substrate - 0.06 Composite - 1.65 Count - 31
mp194	cc6-7	theripper.hawk.rocks	RIP	0	8000	1.47	+	.	Note=Product - 1.69 Substrate - 0.23 Composite - 1.47 Count - 15
mp194	cc6-7	theripper.hawk.rocks	RIP	9500	15000	1.45	+	.	Note=Product - 1.59 Substrate - 0.14 Composite - 1.45 Count - 10
mp194	cc10-2	theripper.hawk.rocks	RIP	4500	7500	0.82	+	.	Note=Product - 1.39 Substrate - 0.56 Composite - 0.82 Count - 5
mp194	cc1-59	theripper.hawk.rocks	RIP	601500	609500	1.55	+	.	Note=Product - 1.67 Substrate - 0.13 Composite - 1.55 Count - 15
mp194	ac27-1	theripper.hawk.rocks	RIP	162500	166500	1.14	+	.	Note=Product - 1.65 Substrate - 0.52 Composite - 1.14 Count - 7
mp194	cc7-4	theripper.hawk.rocks	RIP	7500	15000	1.49	+	.	Note=Product - 1.74 Substrate - 0.25 Composite - 1.49 Count - 14
mp194	ac2-2	theripper.hawk.rocks	RIP	110500	112000	0.96	+	.	Note=Product - 1.59 Substrate - 0.63 Composite - 0.96 Count - 2
mp194	cc9-8	theripper.hawk.rocks	RIP	388500	394000	1.45	+	.	Note=Product - 1.75 Substrate - 0.3 Composite - 1.45 Count - 10
mp194	cc1-49	theripper.hawk.rocks	RIP	26500	30000	1.03	+	.	Note=Product - 1.54 Substrate - 0.51 Composite - 1.03 Count - 6
mp194	cc1-49	theripper.hawk.rocks	RIP	66500	76500	1.34	+	.	Note=Product - 1.74 Substrate - 0.4 Composite - 1.34 Count - 19
mp194	cc4-30	theripper.hawk.rocks	RIP	321000	329000	0.95	+	.	Note=Product - 1.52 Substrate - 0.57 Composite - 0.95 Count - 15
mp194	cc5-25	theripper.hawk.rocks	RIP	315500	319000	1.09	+	.	Note=Product - 1.73 Substrate - 0.64 Composite - 1.09 Count - 6
mp194	cc8-35	theripper.hawk.rocks	RIP	1500	5000	1.08	+	.	Note=Product - 1.55 Substrate - 0.47 Composite - 1.08 Count - 6
mp194	cc8-35	theripper.hawk.rocks	RIP	8000	9500	0.72	+	.	Note=Product - 1.47 Substrate - 0.75 Composite - 0.72 Count - 2
mp194	cc8-35	theripper.hawk.rocks	RIP	11500	13000	0.87	+	.	Note=Product - 1.58 Substrate - 0.71 Composite - 0.87 Count - 2
mp194	cc2-43	theripper.hawk.rocks	RIP	0	17000	1.51	+	.	Note=Product - 1.61 Substrate - 0.1 Composite - 1.51 Count - 33
mp194	cc2-43	theripper.hawk.rocks	RIP	17500	22500	1.35	+	.	Note=Product - 1.62 Substrate - 0.27 Composite - 1.35 Count - 9
mp194	ac15-1	theripper.hawk.rocks	RIP	51000	55500	1.11	+	.	Note=Product - 1.67 Substrate - 0.56 Composite - 1.11 Count - 8
mp194	cc6-8	theripper.hawk.rocks	RIP	242500	264500	1.53	+	.	Note=Product - 1.86 Substrate - 0.34 Composite - 1.53 Count - 43
mp194	cc6-8	theripper.hawk.rocks	RIP	267500	275500	1.45	+	.	Note=Product - 1.83 Substrate - 0.38 Composite - 1.45 Count - 15
mp194	cc10-30	theripper.hawk.rocks	RIP	0	3000	1.32	+	.	Note=Product - 1.72 Substrate - 0.4 Composite - 1.32 Count - 5
mp194	cc1-2	theripper.hawk.rocks	RIP	183000	188500	1.55	+	.	Note=Product - 1.77 Substrate - 0.22 Composite - 1.55 Count - 10
mp194	cc1-56	theripper.hawk.rocks	RIP	4000	9500	1.68	+	.	Note=Product - 1.86 Substrate - 0.18 Composite - 1.68 Count - 10
mp194	cc4-33	theripper.hawk.rocks	RIP	0	5000	1.33	+	.	Note=Product - 1.67 Substrate - 0.34 Composite - 1.33 Count - 9
mp194	cc4-33	theripper.hawk.rocks	RIP	6500	14000	1.38	+	.	Note=Product - 1.57 Substrate - 0.19 Composite - 1.38 Count - 14
mp194	cc4-33	theripper.hawk.rocks	RIP	163000	169000	1.35	+	.	Note=Product - 1.64 Substrate - 0.29 Composite - 1.35 Count - 11
mp194	cc4-33	theripper.hawk.rocks	RIP	173500	181500	1.4	+	.	Note=Product - 1.57 Substrate - 0.17 Composite - 1.4 Count - 15
mp194	cc2-27	theripper.hawk.rocks	RIP	14000	37500	1.42	+	.	Note=Product - 1.65 Substrate - 0.23 Composite - 1.42 Count - 46
mp194	cc3-29	theripper.hawk.rocks	RIP	500	4500	1.25	+	.	Note=Product - 1.69 Substrate - 0.44 Composite - 1.25 Count - 7
mp194	cc2-17	theripper.hawk.rocks	RIP	40500	46500	1.52	+	.	Note=Product - 1.89 Substrate - 0.37 Composite - 1.52 Count - 11
mp194	cc8-5	theripper.hawk.rocks	RIP	3000	11500	1.55	+	.	Note=Product - 1.76 Substrate - 0.21 Composite - 1.55 Count - 16
mp194	cc2-25	theripper.hawk.rocks	RIP	124500	126000	0.98	+	.	Note=Product - 1.7 Substrate - 0.72 Composite - 0.98 Count - 2
mp194	cc2-25	theripper.hawk.rocks	RIP	126000	128000	1.1	+	.	Note=Product - 1.72 Substrate - 0.62 Composite - 1.1 Count - 3
mp194	cc3-36	theripper.hawk.rocks	RIP	81000	88500	1.26	+	.	Note=Product - 1.55 Substrate - 0.28 Composite - 1.26 Count - 14
mp194	cc3-36	theripper.hawk.rocks	RIP	90000	97000	1.58	+	.	Note=Product - 1.78 Substrate - 0.19 Composite - 1.58 Count - 13
mp194	cc3-36	theripper.hawk.rocks	RIP	98000	102000	1.35	+	.	Note=Product - 1.62 Substrate - 0.27 Composite - 1.35 Count - 7
mp194	cc10-19	theripper.hawk.rocks	RIP	4500	37500	1.52	+	.	Note=Product - 1.71 Substrate - 0.19 Composite - 1.52 Count - 65
mp194	cc5-29	theripper.hawk.rocks	RIP	0	5500	1.31	+	.	Note=Product - 1.45 Substrate - 0.14 Composite - 1.31 Count - 10
mp194	cc5-29	theripper.hawk.rocks	RIP	64000	82000	1.39	+	.	Note=Product - 1.73 Substrate - 0.34 Composite - 1.39 Count - 35
mp194	cc3-11	theripper.hawk.rocks	RIP	0	20500	1.57	+	.	Note=Product - 1.63 Substrate - 0.06 Composite - 1.57 Count - 40
mp194	cc3-11	theripper.hawk.rocks	RIP	21500	23000	0.49	+	.	Note=Product - 1.23 Substrate - 0.74 Composite - 0.49 Count - 2
mp194	cc3-11	theripper.hawk.rocks	RIP	23000	24500	0.64	+	.	Note=Product - 1.36 Substrate - 0.71 Composite - 0.64 Count - 2
mp194	cc2-31	theripper.hawk.rocks	RIP	0	6500	1.43	+	.	Note=Product - 1.68 Substrate - 0.25 Composite - 1.43 Count - 12
mp194	cc2-31	theripper.hawk.rocks	RIP	41000	42500	0.73	+	.	Note=Product - 1.47 Substrate - 0.73 Composite - 0.73 Count - 2
mp194	cc2-31	theripper.hawk.rocks	RIP	57500	71000	1.65	+	.	Note=Product - 1.8 Substrate - 0.15 Composite - 1.65 Count - 26
mp194	cc6-30	theripper.hawk.rocks	RIP	51500	53000	0.69	+	.	Note=Product - 1.35 Substrate - 0.66 Composite - 0.69 Count - 2
mp194	cc2-47	theripper.hawk.rocks	RIP	2000	11000	1.48	+	.	Note=Product - 1.65 Substrate - 0.17 Composite - 1.48 Count - 17
mp194	cc3-49	theripper.hawk.rocks	RIP	163000	168500	1.61	+	.	Note=Product - 1.85 Substrate - 0.24 Composite - 1.61 Count - 10
mp194	cc1-39	theripper.hawk.rocks	RIP	0	15000	1.64	+	.	Note=Product - 1.77 Substrate - 0.13 Composite - 1.64 Count - 29
mp194	cc5-32	theripper.hawk.rocks	RIP	143000	148500	1.51	+	.	Note=Product - 1.85 Substrate - 0.34 Composite - 1.51 Count - 10
mp194	cc3-32	theripper.hawk.rocks	RIP	38500	66000	1.53	+	.	Note=Product - 1.83 Substrate - 0.3 Composite - 1.53 Count - 54
mp194	cc6-29	theripper.hawk.rocks	RIP	83000	90500	1.57	+	.	Note=Product - 1.74 Substrate - 0.17 Composite - 1.57 Count - 14
mp194	cc4-41	theripper.hawk.rocks	RIP	0	3000	1.41	+	.	Note=Product - 1.64 Substrate - 0.23 Composite - 1.41 Count - 5
mp194	cc4-41	theripper.hawk.rocks	RIP	110500	113500	1.52	+	.	Note=Product - 1.72 Substrate - 0.2 Composite - 1.52 Count - 5
mp194	cc4-41	theripper.hawk.rocks	RIP	115000	116500	0.79	+	.	Note=Product - 1.4 Substrate - 0.61 Composite - 0.79 Count - 2
mp194	cc8-39	theripper.hawk.rocks	RIP	55500	59500	1.53	+	.	Note=Product - 1.92 Substrate - 0.39 Composite - 1.53 Count - 7
mp194	cc1-20	theripper.hawk.rocks	RIP	99000	107046	1.63	+	.	Note=Product - 1.8 Substrate - 0.17 Composite - 1.63 Count - 16
mp194	cc4-3	theripper.hawk.rocks	RIP	0	28500	1.39	+	.	Note=Product - 1.74 Substrate - 0.36 Composite - 1.39 Count - 56
mp194	ac10-1	theripper.hawk.rocks	RIP	109000	110500	0.92	+	.	Note=Product - 1.64 Substrate - 0.72 Composite - 0.92 Count - 2
mp194	ac10-1	theripper.hawk.rocks	RIP	190000	191500	0.72	+	.	Note=Product - 1.48 Substrate - 0.76 Composite - 0.72 Count - 2
mp194	cc4-13	theripper.hawk.rocks	RIP	0	8000	1.49	+	.	Note=Product - 1.63 Substrate - 0.15 Composite - 1.49 Count - 15
mp194	cc4-2	theripper.hawk.rocks	RIP	0	11000	1.42	+	.	Note=Product - 1.64 Substrate - 0.23 Composite - 1.42 Count - 21
mp194	cc5-42	theripper.hawk.rocks	RIP	74500	76000	1.23	+	.	Note=Product - 1.83 Substrate - 0.6 Composite - 1.23 Count - 2
mp194	ac1-31	theripper.hawk.rocks	RIP	500	3000	1.53	+	.	Note=Product - 2.1 Substrate - 0.57 Composite - 1.53 Count - 4
mp194	ac1-31	theripper.hawk.rocks	RIP	172000	173500	0.94	+	.	Note=Product - 1.6 Substrate - 0.66 Composite - 0.94 Count - 2
mp194	ac1-31	theripper.hawk.rocks	RIP	204000	229500	1.71	+	.	Note=Product - 1.81 Substrate - 0.1 Composite - 1.71 Count - 50
mp194	ac1-31	theripper.hawk.rocks	RIP	336500	344000	1.59	+	.	Note=Product - 1.98 Substrate - 0.39 Composite - 1.59 Count - 14
mp194	ac1-31	theripper.hawk.rocks	RIP	363000	366500	1.66	+	.	Note=Product - 2.05 Substrate - 0.39 Composite - 1.66 Count - 6
mp194	ac1-31	theripper.hawk.rocks	RIP	371500	380000	1.53	+	.	Note=Product - 1.71 Substrate - 0.18 Composite - 1.53 Count - 16
mp194	cc3-15	theripper.hawk.rocks	RIP	308000	324000	1.59	+	.	Note=Product - 1.72 Substrate - 0.13 Composite - 1.59 Count - 31
mp194	cc6-23	theripper.hawk.rocks	RIP	68500	77000	1.27	+	.	Note=Product - 1.68 Substrate - 0.41 Composite - 1.27 Count - 16
mp194	cc3-50	theripper.hawk.rocks	RIP	213000	214500	0.88	+	.	Note=Product - 1.53 Substrate - 0.65 Composite - 0.88 Count - 2
mp194	cc10-8	theripper.hawk.rocks	RIP	138500	142503	1.39	+	.	Note=Product - 1.63 Substrate - 0.24 Composite - 1.39 Count - 8
mp194	cc10-15	theripper.hawk.rocks	RIP	0	31000	1.63	+	.	Note=Product - 1.77 Substrate - 0.14 Composite - 1.63 Count - 61
mp194	cc4-27	theripper.hawk.rocks	RIP	81500	89500	1.43	+	.	Note=Product - 1.62 Substrate - 0.19 Composite - 1.43 Count - 15
mp194	cc2-19	theripper.hawk.rocks	RIP	433000	436500	1.32	+	.	Note=Product - 1.81 Substrate - 0.49 Composite - 1.32 Count - 6
mp194	cc2-19	theripper.hawk.rocks	RIP	440500	445000	1.42	+	.	Note=Product - 1.94 Substrate - 0.52 Composite - 1.42 Count - 8
mp194	cc2-19	theripper.hawk.rocks	RIP	459000	473500	1.4	+	.	Note=Product - 1.79 Substrate - 0.39 Composite - 1.4 Count - 28
mp194	cc2-24	theripper.hawk.rocks	RIP	340500	353500	1.3	+	.	Note=Product - 1.47 Substrate - 0.16 Composite - 1.3 Count - 25
mp194	cc2-24	theripper.hawk.rocks	RIP	354000	373500	1.51	+	.	Note=Product - 1.6 Substrate - 0.09 Composite - 1.51 Count - 38
mp194	cc2-24	theripper.hawk.rocks	RIP	374500	387500	1.45	+	.	Note=Product - 1.63 Substrate - 0.19 Composite - 1.45 Count - 25
mp194	cc2-24	theripper.hawk.rocks	RIP	388000	392000	1.38	+	.	Note=Product - 1.59 Substrate - 0.21 Composite - 1.38 Count - 7
mp194	ac1-32	theripper.hawk.rocks	RIP	80000	84500	1.46	+	.	Note=Product - 1.77 Substrate - 0.3 Composite - 1.46 Count - 8
mp194	ac1-32	theripper.hawk.rocks	RIP	164000	166000	1.23	+	.	Note=Product - 1.9 Substrate - 0.68 Composite - 1.23 Count - 3
mp194	cc1-27	theripper.hawk.rocks	RIP	12000	26500	1.55	+	.	Note=Product - 1.88 Substrate - 0.33 Composite - 1.55 Count - 28
mp247	uc0-86	theripper.hawk.rocks	RIP	0	1500	0.41	+	.	Note=Product - 1.17 Substrate - 0.76 Composite - 0.41 Count - 2
mp247	cc4-4	theripper.hawk.rocks	RIP	15000	58500	1.58	+	.	Note=Product - 1.74 Substrate - 0.16 Composite - 1.58 Count - 86
mp247	cc1-6	theripper.hawk.rocks	RIP	0	26500	1.6	+	.	Note=Product - 1.73 Substrate - 0.13 Composite - 1.6 Count - 52
mp247	cc1-6	theripper.hawk.rocks	RIP	31500	35500	0.89	+	.	Note=Product - 1.41 Substrate - 0.52 Composite - 0.89 Count - 7
mp247	cc1-6	theripper.hawk.rocks	RIP	51500	54500	1.29	+	.	Note=Product - 1.68 Substrate - 0.39 Composite - 1.29 Count - 5
mp247	cc2-2	theripper.hawk.rocks	RIP	4500	13500	1.29	+	.	Note=Product - 1.65 Substrate - 0.36 Composite - 1.29 Count - 17
mp247	cc2-2	theripper.hawk.rocks	RIP	15000	30500	1.48	+	.	Note=Product - 1.77 Substrate - 0.3 Composite - 1.48 Count - 30
mp247	cc2-2	theripper.hawk.rocks	RIP	39000	41500	1.34	+	.	Note=Product - 1.64 Substrate - 0.3 Composite - 1.34 Count - 4
mp247	uc0-538	theripper.hawk.rocks	RIP	25000	26500	0.41	+	.	Note=Product - 1.18 Substrate - 0.77 Composite - 0.41 Count - 2
mp247	uc0-538	theripper.hawk.rocks	RIP	45000	46342	0.47	+	.	Note=Product - 1.21 Substrate - 0.74 Composite - 0.47 Count - 2
mp247	cc6-1	theripper.hawk.rocks	RIP	10000	12500	1.46	+	.	Note=Product - 1.7 Substrate - 0.25 Composite - 1.46 Count - 4
mp247	cc6-1	theripper.hawk.rocks	RIP	26000	28500	1.51	+	.	Note=Product - 1.72 Substrate - 0.22 Composite - 1.51 Count - 4
mp247	cc1-4	theripper.hawk.rocks	RIP	0	2500	1.22	+	.	Note=Product - 1.57 Substrate - 0.35 Composite - 1.22 Count - 4
mp247	cc1-4	theripper.hawk.rocks	RIP	10500	15000	0.92	+	.	Note=Product - 1.42 Substrate - 0.49 Composite - 0.92 Count - 8
mp247	cc1-4	theripper.hawk.rocks	RIP	19500	21500	0.94	+	.	Note=Product - 1.54 Substrate - 0.6 Composite - 0.94 Count - 3
mp247	uc0-542	theripper.hawk.rocks	RIP	46000	47500	0.69	+	.	Note=Product - 1.48 Substrate - 0.79 Composite - 0.69 Count - 2
mp247	cc10-2	theripper.hawk.rocks	RIP	4000	6000	1.11	+	.	Note=Product - 1.8 Substrate - 0.69 Composite - 1.11 Count - 3
mp247	cc10-2	theripper.hawk.rocks	RIP	17500	19000	0.81	+	.	Note=Product - 1.57 Substrate - 0.76 Composite - 0.81 Count - 2
mp247	cc2-3	theripper.hawk.rocks	RIP	2500	4000	0.79	+	.	Note=Product - 1.53 Substrate - 0.74 Composite - 0.79 Count - 2
mp247	cc2-3	theripper.hawk.rocks	RIP	5500	7500	1.32	+	.	Note=Product - 1.91 Substrate - 0.59 Composite - 1.32 Count - 3
mp247	cc9-6	theripper.hawk.rocks	RIP	16500	45500	1.46	+	.	Note=Product - 1.85 Substrate - 0.39 Composite - 1.46 Count - 57
mp247	cc9-6	theripper.hawk.rocks	RIP	76500	84000	0.9	+	.	Note=Product - 1.49 Substrate - 0.59 Composite - 0.9 Count - 14
mp247	cc9-6	theripper.hawk.rocks	RIP	518500	527000	1.36	+	.	Note=Product - 1.8 Substrate - 0.45 Composite - 1.36 Count - 16
mp247	cc9-6	theripper.hawk.rocks	RIP	558000	607000	1.59	+	.	Note=Product - 1.83 Substrate - 0.24 Composite - 1.59 Count - 97
mp247	cc9-6	theripper.hawk.rocks	RIP	607000	615000	1.51	+	.	Note=Product - 1.77 Substrate - 0.26 Composite - 1.51 Count - 15
mp247	cc9-6	theripper.hawk.rocks	RIP	616000	643000	1.35	+	.	Note=Product - 1.66 Substrate - 0.32 Composite - 1.35 Count - 53
mp247	cc9-6	theripper.hawk.rocks	RIP	645500	706500	1.62	+	.	Note=Product - 1.77 Substrate - 0.15 Composite - 1.62 Count - 121
mp247	cc9-6	theripper.hawk.rocks	RIP	710500	738500	1.59	+	.	Note=Product - 1.73 Substrate - 0.14 Composite - 1.59 Count - 55
mp247	cc9-6	theripper.hawk.rocks	RIP	747000	749500	1.33	+	.	Note=Product - 1.64 Substrate - 0.31 Composite - 1.33 Count - 4
mp247	cc1-1	theripper.hawk.rocks	RIP	0	7500	1.46	+	.	Note=Product - 1.7 Substrate - 0.24 Composite - 1.46 Count - 14
mp247	cc1-1	theripper.hawk.rocks	RIP	16500	32000	1.32	+	.	Note=Product - 1.75 Substrate - 0.43 Composite - 1.32 Count - 30
mp247	cc1-1	theripper.hawk.rocks	RIP	34500	44000	1.4	+	.	Note=Product - 1.72 Substrate - 0.32 Composite - 1.4 Count - 18
mp247	cc1-1	theripper.hawk.rocks	RIP	52000	76000	1.4	+	.	Note=Product - 1.74 Substrate - 0.34 Composite - 1.4 Count - 47
mp247	cc1-1	theripper.hawk.rocks	RIP	77500	79000	0.79	+	.	Note=Product - 1.45 Substrate - 0.66 Composite - 0.79 Count - 2
mp247	cc1-1	theripper.hawk.rocks	RIP	79000	83000	1.14	+	.	Note=Product - 1.52 Substrate - 0.38 Composite - 1.14 Count - 7
mp247	cc1-1	theripper.hawk.rocks	RIP	83000	84500	0.54	+	.	Note=Product - 1.27 Substrate - 0.72 Composite - 0.54 Count - 2
mp247	cc1-1	theripper.hawk.rocks	RIP	89500	93500	0.89	+	.	Note=Product - 1.41 Substrate - 0.52 Composite - 0.89 Count - 7
mp247	cc8-1	theripper.hawk.rocks	RIP	56500	98500	1.53	+	.	Note=Product - 1.67 Substrate - 0.15 Composite - 1.53 Count - 83
mp247	cc8-1	theripper.hawk.rocks	RIP	103500	107000	0.94	+	.	Note=Product - 1.42 Substrate - 0.47 Composite - 0.94 Count - 6
mp247	ac4-6	theripper.hawk.rocks	RIP	4500	7500	1.27	+	.	Note=Product - 1.66 Substrate - 0.4 Composite - 1.27 Count - 5
mp247	ac4-6	theripper.hawk.rocks	RIP	15500	19500	0.85	+	.	Note=Product - 1.39 Substrate - 0.53 Composite - 0.85 Count - 7
mp247	ac4-6	theripper.hawk.rocks	RIP	25000	28000	0.9	+	.	Note=Product - 1.4 Substrate - 0.51 Composite - 0.9 Count - 5
mp247	ac4-6	theripper.hawk.rocks	RIP	318500	320000	0.82	+	.	Note=Product - 1.46 Substrate - 0.64 Composite - 0.82 Count - 2
mp247	ac4-6	theripper.hawk.rocks	RIP	329000	332000	1.05	+	.	Note=Product - 1.65 Substrate - 0.6 Composite - 1.05 Count - 5
mp247	ac4-6	theripper.hawk.rocks	RIP	455500	459000	0.91	+	.	Note=Product - 1.63 Substrate - 0.73 Composite - 0.91 Count - 6
mp247	ac4-6	theripper.hawk.rocks	RIP	465500	467000	0.89	+	.	Note=Product - 1.54 Substrate - 0.65 Composite - 0.89 Count - 2
mp247	ac4-6	theripper.hawk.rocks	RIP	606500	608000	0.72	+	.	Note=Product - 1.38 Substrate - 0.66 Composite - 0.72 Count - 2
mp247	ac4-6	theripper.hawk.rocks	RIP	640500	642500	0.91	+	.	Note=Product - 1.6 Substrate - 0.69 Composite - 0.91 Count - 3
mp247	ac4-6	theripper.hawk.rocks	RIP	679000	681000	0.7	+	.	Note=Product - 1.45 Substrate - 0.74 Composite - 0.7 Count - 3
mp247	ac4-6	theripper.hawk.rocks	RIP	733500	736500	0.9	+	.	Note=Product - 1.4 Substrate - 0.5 Composite - 0.9 Count - 5
mp247	ac4-6	theripper.hawk.rocks	RIP	740500	744500	0.89	+	.	Note=Product - 1.4 Substrate - 0.51 Composite - 0.89 Count - 7
mp247	ac4-6	theripper.hawk.rocks	RIP	753000	756000	1.21	+	.	Note=Product - 1.64 Substrate - 0.43 Composite - 1.21 Count - 5
mp247	cc11-2	theripper.hawk.rocks	RIP	4500	7500	1.26	+	.	Note=Product - 1.66 Substrate - 0.4 Composite - 1.26 Count - 5
mp247	cc11-2	theripper.hawk.rocks	RIP	31500	33000	0.77	+	.	Note=Product - 1.48 Substrate - 0.71 Composite - 0.77 Count - 2
mp247	cc11-2	theripper.hawk.rocks	RIP	39500	41000	1.06	+	.	Note=Product - 1.52 Substrate - 0.45 Composite - 1.06 Count - 2
mp247	cc11-2	theripper.hawk.rocks	RIP	104500	106000	0.6	+	.	Note=Product - 1.39 Substrate - 0.79 Composite - 0.6 Count - 2
mp247	cc11-2	theripper.hawk.rocks	RIP	306500	315000	1.21	+	.	Note=Product - 1.74 Substrate - 0.53 Composite - 1.21 Count - 16
mp247	cc11-2	theripper.hawk.rocks	RIP	431000	432500	0.81	+	.	Note=Product - 1.52 Substrate - 0.71 Composite - 0.81 Count - 2
mp247	cc11-2	theripper.hawk.rocks	RIP	437500	439500	0.85	+	.	Note=Product - 1.5 Substrate - 0.66 Composite - 0.85 Count - 3
mp247	cc11-2	theripper.hawk.rocks	RIP	440000	441500	0.74	+	.	Note=Product - 1.45 Substrate - 0.71 Composite - 0.74 Count - 2
mp247	cc11-2	theripper.hawk.rocks	RIP	442500	444000	0.67	+	.	Note=Product - 1.38 Substrate - 0.71 Composite - 0.67 Count - 2
mp247	cc11-2	theripper.hawk.rocks	RIP	487000	490500	1.2	+	.	Note=Product - 1.66 Substrate - 0.46 Composite - 1.2 Count - 6
mp247	cc11-2	theripper.hawk.rocks	RIP	498000	501500	1.15	+	.	Note=Product - 1.69 Substrate - 0.54 Composite - 1.15 Count - 6
mp247	cc7-1	theripper.hawk.rocks	RIP	0	2500	1.24	+	.	Note=Product - 1.58 Substrate - 0.34 Composite - 1.24 Count - 4
mp247	cc7-1	theripper.hawk.rocks	RIP	11000	26500	1.48	+	.	Note=Product - 1.77 Substrate - 0.29 Composite - 1.48 Count - 30
mp247	cc7-1	theripper.hawk.rocks	RIP	28000	37000	1.29	+	.	Note=Product - 1.65 Substrate - 0.36 Composite - 1.29 Count - 17
mp247	cc7-1	theripper.hawk.rocks	RIP	41000	47000	1.27	+	.	Note=Product - 1.66 Substrate - 0.39 Composite - 1.27 Count - 11
mp247	cc7-1	theripper.hawk.rocks	RIP	52500	54500	1.14	+	.	Note=Product - 1.68 Substrate - 0.54 Composite - 1.14 Count - 3
mp247	cc7-1	theripper.hawk.rocks	RIP	55500	62500	1.07	+	.	Note=Product - 1.65 Substrate - 0.58 Composite - 1.07 Count - 13
mp247	cc7-1	theripper.hawk.rocks	RIP	62500	64000	0.77	+	.	Note=Product - 1.46 Substrate - 0.69 Composite - 0.77 Count - 2
mp247	cc7-1	theripper.hawk.rocks	RIP	68000	111500	1.54	+	.	Note=Product - 1.76 Substrate - 0.22 Composite - 1.54 Count - 86
mp247	cc7-1	theripper.hawk.rocks	RIP	112000	113500	0.63	+	.	Note=Product - 1.42 Substrate - 0.79 Composite - 0.63 Count - 2
mp247	cc7-1	theripper.hawk.rocks	RIP	113500	133500	1.26	+	.	Note=Product - 1.66 Substrate - 0.4 Composite - 1.26 Count - 39
mp247	cc7-1	theripper.hawk.rocks	RIP	144000	150000	1.16	+	.	Note=Product - 1.66 Substrate - 0.5 Composite - 1.16 Count - 11
mp247	cc7-1	theripper.hawk.rocks	RIP	150000	152500	0.98	+	.	Note=Product - 1.6 Substrate - 0.62 Composite - 0.98 Count - 4
mp247	cc7-1	theripper.hawk.rocks	RIP	157500	169000	1.28	+	.	Note=Product - 1.57 Substrate - 0.3 Composite - 1.28 Count - 22
mp247	cc7-1	theripper.hawk.rocks	RIP	172000	173500	0.86	+	.	Note=Product - 1.54 Substrate - 0.68 Composite - 0.86 Count - 2
mp247	cc7-1	theripper.hawk.rocks	RIP	175500	180000	1.4	+	.	Note=Product - 1.8 Substrate - 0.4 Composite - 1.4 Count - 8
mp247	cc7-1	theripper.hawk.rocks	RIP	180500	205500	1.49	+	.	Note=Product - 1.71 Substrate - 0.22 Composite - 1.49 Count - 49
mp247	cc7-1	theripper.hawk.rocks	RIP	207500	213500	1.32	+	.	Note=Product - 1.72 Substrate - 0.4 Composite - 1.32 Count - 11
mp247	cc7-1	theripper.hawk.rocks	RIP	216500	237000	1.53	+	.	Note=Product - 1.77 Substrate - 0.24 Composite - 1.53 Count - 40
mp247	cc7-1	theripper.hawk.rocks	RIP	245000	253000	1.57	+	.	Note=Product - 1.77 Substrate - 0.2 Composite - 1.57 Count - 15
mp247	cc7-1	theripper.hawk.rocks	RIP	253000	255500	1.05	+	.	Note=Product - 1.68 Substrate - 0.63 Composite - 1.05 Count - 4
mp247	cc7-1	theripper.hawk.rocks	RIP	256000	264500	1.1	+	.	Note=Product - 1.63 Substrate - 0.53 Composite - 1.1 Count - 16
mp247	cc7-1	theripper.hawk.rocks	RIP	269500	275500	1.4	+	.	Note=Product - 1.78 Substrate - 0.37 Composite - 1.4 Count - 11
mp247	cc7-1	theripper.hawk.rocks	RIP	285000	288500	1.02	+	.	Note=Product - 1.66 Substrate - 0.64 Composite - 1.02 Count - 6
mp247	cc7-1	theripper.hawk.rocks	RIP	291500	319000	1.4	+	.	Note=Product - 1.67 Substrate - 0.27 Composite - 1.4 Count - 54
mp247	cc7-1	theripper.hawk.rocks	RIP	320500	355000	1.4	+	.	Note=Product - 1.61 Substrate - 0.21 Composite - 1.4 Count - 68
mp247	cc7-1	theripper.hawk.rocks	RIP	360000	378000	1.39	+	.	Note=Product - 1.64 Substrate - 0.25 Composite - 1.39 Count - 35
mp247	cc7-1	theripper.hawk.rocks	RIP	380000	391500	1.38	+	.	Note=Product - 1.64 Substrate - 0.26 Composite - 1.38 Count - 22
mp247	cc7-1	theripper.hawk.rocks	RIP	406000	428500	1.45	+	.	Note=Product - 1.66 Substrate - 0.22 Composite - 1.45 Count - 44
mp247	cc7-1	theripper.hawk.rocks	RIP	429000	480000	1.56	+	.	Note=Product - 1.74 Substrate - 0.18 Composite - 1.56 Count - 101
mp247	cc7-1	theripper.hawk.rocks	RIP	493500	511000	1.35	+	.	Note=Product - 1.69 Substrate - 0.34 Composite - 1.35 Count - 34
mp247	cc7-1	theripper.hawk.rocks	RIP	511500	516500	1.06	+	.	Note=Product - 1.62 Substrate - 0.56 Composite - 1.06 Count - 9
mp247	cc7-1	theripper.hawk.rocks	RIP	516500	594500	1.49	+	.	Note=Product - 1.67 Substrate - 0.18 Composite - 1.49 Count - 155
mp247	cc7-1	theripper.hawk.rocks	RIP	597500	601500	1.25	+	.	Note=Product - 1.66 Substrate - 0.41 Composite - 1.25 Count - 7
mp247	cc7-1	theripper.hawk.rocks	RIP	605500	609000	1.1	+	.	Note=Product - 1.59 Substrate - 0.5 Composite - 1.1 Count - 6
mp247	cc7-1	theripper.hawk.rocks	RIP	612500	614500	1.03	+	.	Note=Product - 1.61 Substrate - 0.58 Composite - 1.03 Count - 3
mp247	cc7-1	theripper.hawk.rocks	RIP	619000	622000	1.17	+	.	Note=Product - 1.51 Substrate - 0.34 Composite - 1.17 Count - 5
mp247	cc7-1	theripper.hawk.rocks	RIP	629000	642000	1.46	+	.	Note=Product - 1.59 Substrate - 0.13 Composite - 1.46 Count - 25
mp247	cc7-1	theripper.hawk.rocks	RIP	646500	677500	1.42	+	.	Note=Product - 1.6 Substrate - 0.17 Composite - 1.42 Count - 61
mp247	cc7-1	theripper.hawk.rocks	RIP	686000	687500	0.82	+	.	Note=Product - 1.54 Substrate - 0.71 Composite - 0.82 Count - 2
mp247	cc7-1	theripper.hawk.rocks	RIP	687500	737000	1.54	+	.	Note=Product - 1.69 Substrate - 0.15 Composite - 1.54 Count - 98
mp247	cc7-1	theripper.hawk.rocks	RIP	740000	755500	1.33	+	.	Note=Product - 1.63 Substrate - 0.31 Composite - 1.33 Count - 30
mp247	cc7-1	theripper.hawk.rocks	RIP	770500	772000	1.09	+	.	Note=Product - 1.68 Substrate - 0.59 Composite - 1.09 Count - 2
mp247	cc7-1	theripper.hawk.rocks	RIP	795500	832500	1.49	+	.	Note=Product - 1.76 Substrate - 0.27 Composite - 1.49 Count - 73
mp247	cc7-1	theripper.hawk.rocks	RIP	835000	836500	0.63	+	.	Note=Product - 1.36 Substrate - 0.73 Composite - 0.63 Count - 2
mp247	cc7-1	theripper.hawk.rocks	RIP	840000	842500	1.08	+	.	Note=Product - 1.52 Substrate - 0.44 Composite - 1.08 Count - 4
mp247	cc7-1	theripper.hawk.rocks	RIP	844500	874500	1.47	+	.	Note=Product - 1.67 Substrate - 0.2 Composite - 1.47 Count - 59
mp247	cc7-1	theripper.hawk.rocks	RIP	877000	885000	1.23	+	.	Note=Product - 1.52 Substrate - 0.29 Composite - 1.23 Count - 15
mp247	cc7-1	theripper.hawk.rocks	RIP	885000	910500	1.28	+	.	Note=Product - 1.62 Substrate - 0.34 Composite - 1.28 Count - 50
mp247	cc7-1	theripper.hawk.rocks	RIP	923000	926000	1.18	+	.	Note=Product - 1.62 Substrate - 0.44 Composite - 1.18 Count - 5
mp247	cc7-1	theripper.hawk.rocks	RIP	927000	962500	1.54	+	.	Note=Product - 1.67 Substrate - 0.13 Composite - 1.54 Count - 70
mp247	cc7-1	theripper.hawk.rocks	RIP	967000	979500	1.44	+	.	Note=Product - 1.67 Substrate - 0.23 Composite - 1.44 Count - 24
mp247	cc7-1	theripper.hawk.rocks	RIP	993500	1041500	1.43	+	.	Note=Product - 1.6 Substrate - 0.17 Composite - 1.43 Count - 95
mp247	cc1-5	theripper.hawk.rocks	RIP	0	52000	1.45	+	.	Note=Product - 1.62 Substrate - 0.17 Composite - 1.45 Count - 103
mp247	cc1-5	theripper.hawk.rocks	RIP	54500	58500	1.1	+	.	Note=Product - 1.51 Substrate - 0.41 Composite - 1.1 Count - 7
mp247	cc1-5	theripper.hawk.rocks	RIP	58500	63500	1.3	+	.	Note=Product - 1.57 Substrate - 0.27 Composite - 1.3 Count - 9
mp247	cc9-1	theripper.hawk.rocks	RIP	0	1500	0.85	+	.	Note=Product - 1.55 Substrate - 0.69 Composite - 0.85 Count - 2
mp247	cc9-1	theripper.hawk.rocks	RIP	522000	542500	1.49	+	.	Note=Product - 1.68 Substrate - 0.18 Composite - 1.49 Count - 40
mp247	cc9-1	theripper.hawk.rocks	RIP	549000	556000	0.96	+	.	Note=Product - 1.56 Substrate - 0.6 Composite - 0.96 Count - 13
mp247	cc9-1	theripper.hawk.rocks	RIP	574000	578500	1.52	+	.	Note=Product - 1.84 Substrate - 0.32 Composite - 1.52 Count - 8
mp247	cc9-1	theripper.hawk.rocks	RIP	589000	592000	0.92	+	.	Note=Product - 1.37 Substrate - 0.45 Composite - 0.92 Count - 5
mp247	cc9-1	theripper.hawk.rocks	RIP	592000	595000	1.06	+	.	Note=Product - 1.63 Substrate - 0.57 Composite - 1.06 Count - 5
mp247	cc9-1	theripper.hawk.rocks	RIP	595000	603000	1.2	+	.	Note=Product - 1.68 Substrate - 0.48 Composite - 1.2 Count - 15
mp247	cc9-1	theripper.hawk.rocks	RIP	608000	641500	1.51	+	.	Note=Product - 1.66 Substrate - 0.14 Composite - 1.51 Count - 66
mp247	cc9-1	theripper.hawk.rocks	RIP	651500	694000	1.49	+	.	Note=Product - 1.62 Substrate - 0.12 Composite - 1.49 Count - 84
mp247	cc9-1	theripper.hawk.rocks	RIP	699000	736000	1.54	+	.	Note=Product - 1.76 Substrate - 0.22 Composite - 1.54 Count - 73
mp247	cc9-1	theripper.hawk.rocks	RIP	736500	741500	1.18	+	.	Note=Product - 1.69 Substrate - 0.51 Composite - 1.18 Count - 9
mp247	cc9-1	theripper.hawk.rocks	RIP	746000	803500	1.52	+	.	Note=Product - 1.67 Substrate - 0.15 Composite - 1.52 Count - 114
mp247	cc9-1	theripper.hawk.rocks	RIP	815000	828500	1.54	+	.	Note=Product - 1.72 Substrate - 0.18 Composite - 1.54 Count - 26
mp247	cc9-1	theripper.hawk.rocks	RIP	833500	837500	0.92	+	.	Note=Product - 1.42 Substrate - 0.51 Composite - 0.92 Count - 7
mp247	cc11-1	theripper.hawk.rocks	RIP	500	3500	1.28	+	.	Note=Product - 1.67 Substrate - 0.39 Composite - 1.28 Count - 5
mp247	cc11-1	theripper.hawk.rocks	RIP	72500	74000	0.46	+	.	Note=Product - 1.2 Substrate - 0.74 Composite - 0.46 Count - 2
mp247	cc11-1	theripper.hawk.rocks	RIP	124000	126500	0.63	+	.	Note=Product - 1.34 Substrate - 0.71 Composite - 0.63 Count - 4
mp247	cc11-1	theripper.hawk.rocks	RIP	127000	130000	0.92	+	.	Note=Product - 1.5 Substrate - 0.58 Composite - 0.92 Count - 5
mp247	cc11-1	theripper.hawk.rocks	RIP	131000	132500	0.96	+	.	Note=Product - 1.65 Substrate - 0.69 Composite - 0.96 Count - 2
mp247	cc11-1	theripper.hawk.rocks	RIP	439000	442000	1.22	+	.	Note=Product - 1.64 Substrate - 0.42 Composite - 1.22 Count - 5
mp247	cc3-1	theripper.hawk.rocks	RIP	0	3500	1.07	+	.	Note=Product - 1.47 Substrate - 0.41 Composite - 1.07 Count - 6
mp247	cc3-1	theripper.hawk.rocks	RIP	8500	56000	1.48	+	.	Note=Product - 1.68 Substrate - 0.21 Composite - 1.48 Count - 94
mp247	cc3-1	theripper.hawk.rocks	RIP	63500	70000	1.25	+	.	Note=Product - 1.54 Substrate - 0.28 Composite - 1.25 Count - 12
mp247	cc3-1	theripper.hawk.rocks	RIP	72500	125500	1.61	+	.	Note=Product - 1.8 Substrate - 0.19 Composite - 1.61 Count - 105
mp247	cc3-1	theripper.hawk.rocks	RIP	127500	137000	1.3	+	.	Note=Product - 1.81 Substrate - 0.51 Composite - 1.3 Count - 18
mp247	cc3-1	theripper.hawk.rocks	RIP	140000	175000	1.53	+	.	Note=Product - 1.74 Substrate - 0.21 Composite - 1.53 Count - 69
mp247	cc3-1	theripper.hawk.rocks	RIP	180500	223500	1.43	+	.	Note=Product - 1.65 Substrate - 0.22 Composite - 1.43 Count - 85
mp247	cc3-1	theripper.hawk.rocks	RIP	284500	300000	1.45	+	.	Note=Product - 1.78 Substrate - 0.33 Composite - 1.45 Count - 30
mp247	cc3-1	theripper.hawk.rocks	RIP	323500	331500	1.43	+	.	Note=Product - 1.72 Substrate - 0.29 Composite - 1.43 Count - 15
mp247	cc3-1	theripper.hawk.rocks	RIP	377000	379500	0.99	+	.	Note=Product - 1.68 Substrate - 0.69 Composite - 0.99 Count - 4
mp247	cc3-1	theripper.hawk.rocks	RIP	512000	528500	1.58	+	.	Note=Product - 1.75 Substrate - 0.16 Composite - 1.58 Count - 32
mp247	cc3-1	theripper.hawk.rocks	RIP	1301000	1303000	1.59	+	.	Note=Product - 2.07 Substrate - 0.48 Composite - 1.59 Count - 3
mp247	cc3-1	theripper.hawk.rocks	RIP	1418000	1424000	1.41	+	.	Note=Product - 1.9 Substrate - 0.5 Composite - 1.41 Count - 11
mp247	cc3-1	theripper.hawk.rocks	RIP	1441000	1449500	1.47	+	.	Note=Product - 1.79 Substrate - 0.32 Composite - 1.47 Count - 16
mp247	cc3-1	theripper.hawk.rocks	RIP	1450500	1467000	1.53	+	.	Note=Product - 1.77 Substrate - 0.23 Composite - 1.53 Count - 32
mp247	cc3-1	theripper.hawk.rocks	RIP	1469500	1471000	1.34	+	.	Note=Product - 1.62 Substrate - 0.29 Composite - 1.34 Count - 2
mp247	cc3-1	theripper.hawk.rocks	RIP	1536000	1537500	0.78	+	.	Note=Product - 1.48 Substrate - 0.7 Composite - 0.78 Count - 2
mp247	cc9-4	theripper.hawk.rocks	RIP	0	2000	0.95	+	.	Note=Product - 1.46 Substrate - 0.51 Composite - 0.95 Count - 3
mp247	cc9-4	theripper.hawk.rocks	RIP	6500	8500	0.9	+	.	Note=Product - 1.53 Substrate - 0.63 Composite - 0.9 Count - 3
mp247	cc9-4	theripper.hawk.rocks	RIP	15500	57000	1.6	+	.	Note=Product - 1.76 Substrate - 0.16 Composite - 1.6 Count - 82
mp247	cc9-4	theripper.hawk.rocks	RIP	66500	78500	1.4	+	.	Note=Product - 1.64 Substrate - 0.24 Composite - 1.4 Count - 23
mp247	cc9-4	theripper.hawk.rocks	RIP	81000	83500	0.94	+	.	Note=Product - 1.49 Substrate - 0.55 Composite - 0.94 Count - 4
mp247	cc9-4	theripper.hawk.rocks	RIP	85000	90500	0.81	+	.	Note=Product - 1.42 Substrate - 0.61 Composite - 0.81 Count - 10
mp247	cc9-4	theripper.hawk.rocks	RIP	92000	125000	1.52	+	.	Note=Product - 1.72 Substrate - 0.2 Composite - 1.52 Count - 65
mp247	cc9-4	theripper.hawk.rocks	RIP	127500	129500	1.16	+	.	Note=Product - 1.66 Substrate - 0.5 Composite - 1.16 Count - 3
mp247	cc9-4	theripper.hawk.rocks	RIP	133000	144000	1.42	+	.	Note=Product - 1.61 Substrate - 0.19 Composite - 1.42 Count - 21
mp247	cc9-4	theripper.hawk.rocks	RIP	146500	166500	1.39	+	.	Note=Product - 1.6 Substrate - 0.21 Composite - 1.39 Count - 39
mp247	cc9-4	theripper.hawk.rocks	RIP	174000	176500	1.22	+	.	Note=Product - 1.62 Substrate - 0.39 Composite - 1.22 Count - 4
mp247	cc9-4	theripper.hawk.rocks	RIP	305500	307000	0.63	+	.	Note=Product - 1.43 Substrate - 0.8 Composite - 0.63 Count - 2
mp247	cc1-2	theripper.hawk.rocks	RIP	7000	11000	0.87	+	.	Note=Product - 1.39 Substrate - 0.52 Composite - 0.87 Count - 7
mp247	cc1-2	theripper.hawk.rocks	RIP	224000	227500	1.17	+	.	Note=Product - 1.7 Substrate - 0.53 Composite - 1.17 Count - 6
mp247	cc1-2	theripper.hawk.rocks	RIP	234500	241500	1.08	+	.	Note=Product - 1.63 Substrate - 0.55 Composite - 1.08 Count - 13
mp247	cc1-2	theripper.hawk.rocks	RIP	241500	243531	0.81	+	.	Note=Product - 1.49 Substrate - 0.67 Composite - 0.81 Count - 4
mp247	cc3-2	theripper.hawk.rocks	RIP	0	2500	1.21	+	.	Note=Product - 1.57 Substrate - 0.36 Composite - 1.21 Count - 4
mp247	cc3-2	theripper.hawk.rocks	RIP	11500	33000	1.58	+	.	Note=Product - 1.72 Substrate - 0.14 Composite - 1.58 Count - 42
mp247	cc3-2	theripper.hawk.rocks	RIP	38000	58500	1.59	+	.	Note=Product - 1.74 Substrate - 0.16 Composite - 1.59 Count - 40
mp247	cc3-2	theripper.hawk.rocks	RIP	62000	134500	1.52	+	.	Note=Product - 1.72 Substrate - 0.2 Composite - 1.52 Count - 144
mp247	cc3-2	theripper.hawk.rocks	RIP	165000	173500	1.44	+	.	Note=Product - 1.72 Substrate - 0.29 Composite - 1.44 Count - 16
mp247	cc3-2	theripper.hawk.rocks	RIP	973000	1005500	1.49	+	.	Note=Product - 1.81 Substrate - 0.32 Composite - 1.49 Count - 64
mp247	cc3-2	theripper.hawk.rocks	RIP	1282500	1339000	1.52	+	.	Note=Product - 1.7 Substrate - 0.19 Composite - 1.52 Count - 112
mp247	cc3-2	theripper.hawk.rocks	RIP	1340500	1383000	1.62	+	.	Note=Product - 1.78 Substrate - 0.17 Composite - 1.62 Count - 84
mp247	cc3-2	theripper.hawk.rocks	RIP	1722000	1730000	1.15	+	.	Note=Product - 1.64 Substrate - 0.49 Composite - 1.15 Count - 15
mp247	cc3-2	theripper.hawk.rocks	RIP	2259000	2286000	1.51	+	.	Note=Product - 1.77 Substrate - 0.27 Composite - 1.51 Count - 53
mp247	cc3-2	theripper.hawk.rocks	RIP	2545000	2581000	1.59	+	.	Note=Product - 1.84 Substrate - 0.25 Composite - 1.59 Count - 71
mp247	cc3-2	theripper.hawk.rocks	RIP	2879000	2912000	1.52	+	.	Note=Product - 1.66 Substrate - 0.14 Composite - 1.52 Count - 65
mp247	cc3-2	theripper.hawk.rocks	RIP	2992500	3003000	1.25	+	.	Note=Product - 1.63 Substrate - 0.38 Composite - 1.25 Count - 20
mp247	cc3-2	theripper.hawk.rocks	RIP	3066500	3098000	1.67	+	.	Note=Product - 1.91 Substrate - 0.24 Composite - 1.67 Count - 62
mp247	cc3-2	theripper.hawk.rocks	RIP	3572000	3628500	1.52	+	.	Note=Product - 1.69 Substrate - 0.17 Composite - 1.52 Count - 112
mp247	cc3-2	theripper.hawk.rocks	RIP	3699000	3701500	1.51	+	.	Note=Product - 2.02 Substrate - 0.51 Composite - 1.51 Count - 4
mp247	cc3-2	theripper.hawk.rocks	RIP	4124000	4125500	0.93	+	.	Note=Product - 1.57 Substrate - 0.64 Composite - 0.93 Count - 2
mp247	cc3-2	theripper.hawk.rocks	RIP	4202000	4248500	1.61	+	.	Note=Product - 1.77 Substrate - 0.16 Composite - 1.61 Count - 92
mp247	cc3-2	theripper.hawk.rocks	RIP	5880000	5895500	1.29	+	.	Note=Product - 1.63 Substrate - 0.34 Composite - 1.29 Count - 30
mp247	cc3-2	theripper.hawk.rocks	RIP	5899000	5904000	1.47	+	.	Note=Product - 1.63 Substrate - 0.15 Composite - 1.47 Count - 9
mp247	cc3-2	theripper.hawk.rocks	RIP	5905500	5950500	1.48	+	.	Note=Product - 1.63 Substrate - 0.15 Composite - 1.48 Count - 89
mp247	cc3-2	theripper.hawk.rocks	RIP	5955000	5958000	1.08	+	.	Note=Product - 1.56 Substrate - 0.47 Composite - 1.08 Count - 5
mp247	cc3-2	theripper.hawk.rocks	RIP	5972500	5997500	1.46	+	.	Note=Product - 1.77 Substrate - 0.32 Composite - 1.46 Count - 49
mp247	cc3-2	theripper.hawk.rocks	RIP	5997500	6000000	1.24	+	.	Note=Product - 1.78 Substrate - 0.55 Composite - 1.24 Count - 4
mp247	cc3-2	theripper.hawk.rocks	RIP	6066000	6075000	1.51	+	.	Note=Product - 1.76 Substrate - 0.25 Composite - 1.51 Count - 17
mp247	cc3-2	theripper.hawk.rocks	RIP	6097500	6146500	1.6	+	.	Note=Product - 1.8 Substrate - 0.2 Composite - 1.6 Count - 97
mp247	cc3-2	theripper.hawk.rocks	RIP	7444500	7477000	1.41	+	.	Note=Product - 1.74 Substrate - 0.33 Composite - 1.41 Count - 64
mp247	cc8-4	theripper.hawk.rocks	RIP	50500	68000	1.54	+	.	Note=Product - 1.78 Substrate - 0.24 Composite - 1.54 Count - 34
mp247	cc8-4	theripper.hawk.rocks	RIP	471500	473500	1.09	+	.	Note=Product - 1.53 Substrate - 0.43 Composite - 1.09 Count - 3
mp247	cc8-4	theripper.hawk.rocks	RIP	475000	501500	1.49	+	.	Note=Product - 1.74 Substrate - 0.24 Composite - 1.49 Count - 52
mp247	cc8-4	theripper.hawk.rocks	RIP	503500	506500	1.2	+	.	Note=Product - 1.63 Substrate - 0.43 Composite - 1.2 Count - 5
mp247	cc8-4	theripper.hawk.rocks	RIP	522000	554000	1.53	+	.	Note=Product - 1.78 Substrate - 0.25 Composite - 1.53 Count - 63
mp247	cc8-4	theripper.hawk.rocks	RIP	1147500	1170000	1.41	+	.	Note=Product - 1.71 Substrate - 0.3 Composite - 1.41 Count - 44
mp247	cc5-1	theripper.hawk.rocks	RIP	4500	7500	1.22	+	.	Note=Product - 1.64 Substrate - 0.42 Composite - 1.22 Count - 5
mp247	cc5-1	theripper.hawk.rocks	RIP	15500	19500	1.31	+	.	Note=Product - 1.69 Substrate - 0.39 Composite - 1.31 Count - 7
mp247	cc5-1	theripper.hawk.rocks	RIP	24000	73000	1.5	+	.	Note=Product - 1.74 Substrate - 0.24 Composite - 1.5 Count - 97
mp247	cc5-1	theripper.hawk.rocks	RIP	74000	112500	1.68	+	.	Note=Product - 1.85 Substrate - 0.18 Composite - 1.68 Count - 76
mp247	cc5-1	theripper.hawk.rocks	RIP	117000	118500	0.92	+	.	Note=Product - 1.62 Substrate - 0.7 Composite - 0.92 Count - 2
mp247	cc5-1	theripper.hawk.rocks	RIP	198500	235500	1.54	+	.	Note=Product - 1.76 Substrate - 0.22 Composite - 1.54 Count - 73
mp247	cc5-1	theripper.hawk.rocks	RIP	691000	728500	1.47	+	.	Note=Product - 1.68 Substrate - 0.21 Composite - 1.47 Count - 74
mp247	cc5-1	theripper.hawk.rocks	RIP	1035000	1036500	1.14	+	.	Note=Product - 1.77 Substrate - 0.62 Composite - 1.14 Count - 2
mp247	cc5-1	theripper.hawk.rocks	RIP	2080500	2095000	1.33	+	.	Note=Product - 1.73 Substrate - 0.4 Composite - 1.33 Count - 28
mp247	cc5-1	theripper.hawk.rocks	RIP	2509000	2510500	0.81	+	.	Note=Product - 1.54 Substrate - 0.73 Composite - 0.81 Count - 2
mp247	cc5-1	theripper.hawk.rocks	RIP	2512000	2515500	1.05	+	.	Note=Product - 1.7 Substrate - 0.65 Composite - 1.05 Count - 6
mp247	cc5-1	theripper.hawk.rocks	RIP	2926000	2929500	1.15	+	.	Note=Product - 1.49 Substrate - 0.34 Composite - 1.15 Count - 6
mp247	cc5-1	theripper.hawk.rocks	RIP	2929500	2976500	1.5	+	.	Note=Product - 1.75 Substrate - 0.26 Composite - 1.5 Count - 93
mp247	cc5-1	theripper.hawk.rocks	RIP	3329000	3331500	0.98	+	.	Note=Product - 1.68 Substrate - 0.7 Composite - 0.98 Count - 4
mp247	cc5-1	theripper.hawk.rocks	RIP	3463000	3484500	1.69	+	.	Note=Product - 1.84 Substrate - 0.16 Composite - 1.69 Count - 42
mp247	cc5-1	theripper.hawk.rocks	RIP	3496500	3498500	0.9	+	.	Note=Product - 1.51 Substrate - 0.61 Composite - 0.9 Count - 3
mp247	cc5-1	theripper.hawk.rocks	RIP	3498500	3528000	1.51	+	.	Note=Product - 1.79 Substrate - 0.28 Composite - 1.51 Count - 58
mp247	cc5-1	theripper.hawk.rocks	RIP	3533500	3538000	1.14	+	.	Note=Product - 1.72 Substrate - 0.57 Composite - 1.14 Count - 8
mp247	cc5-1	theripper.hawk.rocks	RIP	3538500	3620000	1.55	+	.	Note=Product - 1.68 Substrate - 0.13 Composite - 1.55 Count - 162
mp247	cc5-1	theripper.hawk.rocks	RIP	3629500	3662000	1.4	+	.	Note=Product - 1.69 Substrate - 0.29 Composite - 1.4 Count - 64
mp247	cc5-1	theripper.hawk.rocks	RIP	3760000	3771000	1.41	+	.	Note=Product - 1.68 Substrate - 0.27 Composite - 1.41 Count - 21
mp247	cc5-1	theripper.hawk.rocks	RIP	3805000	3806500	0.92	+	.	Note=Product - 1.43 Substrate - 0.51 Composite - 0.92 Count - 2
mp247	cc5-1	theripper.hawk.rocks	RIP	3811500	3861000	1.65	+	.	Note=Product - 1.8 Substrate - 0.15 Composite - 1.65 Count - 98
mp247	cc5-1	theripper.hawk.rocks	RIP	3864500	3917000	1.56	+	.	Note=Product - 1.7 Substrate - 0.14 Composite - 1.56 Count - 104
mp247	cc5-1	theripper.hawk.rocks	RIP	3917000	3974500	1.53	+	.	Note=Product - 1.75 Substrate - 0.23 Composite - 1.53 Count - 114
mp247	cc5-1	theripper.hawk.rocks	RIP	4112000	4117000	1.15	+	.	Note=Product - 1.71 Substrate - 0.57 Composite - 1.15 Count - 9
mp247	cc5-1	theripper.hawk.rocks	RIP	4354000	4356500	0.98	+	.	Note=Product - 1.66 Substrate - 0.68 Composite - 0.98 Count - 4
mp247	cc5-1	theripper.hawk.rocks	RIP	4356500	4365000	1.56	+	.	Note=Product - 1.9 Substrate - 0.34 Composite - 1.56 Count - 16
mp247	cc5-1	theripper.hawk.rocks	RIP	4396000	4401000	0.84	+	.	Note=Product - 1.43 Substrate - 0.59 Composite - 0.84 Count - 9
mp247	cc5-1	theripper.hawk.rocks	RIP	4405500	4434500	1.59	+	.	Note=Product - 1.77 Substrate - 0.18 Composite - 1.59 Count - 57
mp247	cc5-1	theripper.hawk.rocks	RIP	4434500	4448500	1.26	+	.	Note=Product - 1.58 Substrate - 0.32 Composite - 1.26 Count - 27
mp247	cc5-1	theripper.hawk.rocks	RIP	4451000	4474000	1.47	+	.	Note=Product - 1.66 Substrate - 0.19 Composite - 1.47 Count - 45
mp247	cc5-1	theripper.hawk.rocks	RIP	4477000	4547000	1.52	+	.	Note=Product - 1.64 Substrate - 0.12 Composite - 1.52 Count - 139
mp247	cc5-1	theripper.hawk.rocks	RIP	4552500	4566500	1.22	+	.	Note=Product - 1.67 Substrate - 0.44 Composite - 1.22 Count - 27
mp247	cc5-1	theripper.hawk.rocks	RIP	4569500	4600500	1.64	+	.	Note=Product - 1.79 Substrate - 0.15 Composite - 1.64 Count - 61
mp247	cc5-1	theripper.hawk.rocks	RIP	4608000	4610000	1.13	+	.	Note=Product - 1.57 Substrate - 0.43 Composite - 1.13 Count - 3
mp247	cc5-1	theripper.hawk.rocks	RIP	4621000	4623500	1.4	+	.	Note=Product - 1.68 Substrate - 0.27 Composite - 1.4 Count - 4
mp247	cc4-3	theripper.hawk.rocks	RIP	18000	20500	1.48	+	.	Note=Product - 1.7 Substrate - 0.22 Composite - 1.48 Count - 4
mp247	cc4-3	theripper.hawk.rocks	RIP	29000	30500	0.74	+	.	Note=Product - 1.47 Substrate - 0.72 Composite - 0.74 Count - 2
mp247	cc4-3	theripper.hawk.rocks	RIP	37500	41000	0.77	+	.	Note=Product - 1.37 Substrate - 0.6 Composite - 0.77 Count - 6
mp247	cc4-3	theripper.hawk.rocks	RIP	45500	84000	1.5	+	.	Note=Product - 1.65 Substrate - 0.16 Composite - 1.5 Count - 76
mp247	cc4-3	theripper.hawk.rocks	RIP	93000	95000	0.88	+	.	Note=Product - 1.57 Substrate - 0.69 Composite - 0.88 Count - 3
mp247	cc4-3	theripper.hawk.rocks	RIP	96500	108000	1.23	+	.	Note=Product - 1.65 Substrate - 0.42 Composite - 1.23 Count - 22
mp247	cc4-3	theripper.hawk.rocks	RIP	110000	134000	1.54	+	.	Note=Product - 1.74 Substrate - 0.21 Composite - 1.54 Count - 47
mp247	cc4-3	theripper.hawk.rocks	RIP	136000	141500	1.44	+	.	Note=Product - 1.78 Substrate - 0.35 Composite - 1.44 Count - 10
mp247	cc4-3	theripper.hawk.rocks	RIP	141500	153000	1.36	+	.	Note=Product - 1.56 Substrate - 0.19 Composite - 1.36 Count - 22
mp247	cc4-3	theripper.hawk.rocks	RIP	154500	159000	1.36	+	.	Note=Product - 1.64 Substrate - 0.28 Composite - 1.36 Count - 8
mp247	cc4-3	theripper.hawk.rocks	RIP	166500	169500	0.96	+	.	Note=Product - 1.61 Substrate - 0.64 Composite - 0.96 Count - 5
mp247	cc4-3	theripper.hawk.rocks	RIP	169500	198000	1.38	+	.	Note=Product - 1.66 Substrate - 0.28 Composite - 1.38 Count - 56
mp247	cc4-3	theripper.hawk.rocks	RIP	201500	260000	1.53	+	.	Note=Product - 1.67 Substrate - 0.13 Composite - 1.53 Count - 116
mp247	cc4-3	theripper.hawk.rocks	RIP	260000	273500	1.29	+	.	Note=Product - 1.7 Substrate - 0.41 Composite - 1.29 Count - 26
mp247	cc4-3	theripper.hawk.rocks	RIP	274000	277000	1.01	+	.	Note=Product - 1.64 Substrate - 0.63 Composite - 1.01 Count - 5
mp247	cc4-3	theripper.hawk.rocks	RIP	278500	386500	1.54	+	.	Note=Product - 1.66 Substrate - 0.12 Composite - 1.54 Count - 215
mp247	cc4-3	theripper.hawk.rocks	RIP	398000	403500	1.1	+	.	Note=Product - 1.68 Substrate - 0.58 Composite - 1.1 Count - 10
mp247	cc4-3	theripper.hawk.rocks	RIP	420000	444000	1.58	+	.	Note=Product - 1.88 Substrate - 0.3 Composite - 1.58 Count - 47
mp247	cc4-3	theripper.hawk.rocks	RIP	444000	445500	0.98	+	.	Note=Product - 1.61 Substrate - 0.63 Composite - 0.98 Count - 2
mp247	cc4-3	theripper.hawk.rocks	RIP	454000	466000	1.39	+	.	Note=Product - 1.8 Substrate - 0.41 Composite - 1.39 Count - 23
mp247	cc4-3	theripper.hawk.rocks	RIP	619500	628000	1.43	+	.	Note=Product - 1.78 Substrate - 0.35 Composite - 1.43 Count - 16
mp247	cc4-3	theripper.hawk.rocks	RIP	1099000	1165500	1.59	+	.	Note=Product - 1.71 Substrate - 0.13 Composite - 1.59 Count - 132
mp247	cc4-3	theripper.hawk.rocks	RIP	2208500	2290500	1.62	+	.	Note=Product - 1.75 Substrate - 0.13 Composite - 1.62 Count - 163
mp247	cc4-3	theripper.hawk.rocks	RIP	3068000	3079000	1.67	+	.	Note=Product - 1.84 Substrate - 0.17 Composite - 1.67 Count - 21
mp247	cc4-3	theripper.hawk.rocks	RIP	3080000	3101000	1.53	+	.	Note=Product - 1.73 Substrate - 0.2 Composite - 1.53 Count - 41
mp247	cc4-3	theripper.hawk.rocks	RIP	3443500	3445500	1.15	+	.	Note=Product - 1.75 Substrate - 0.6 Composite - 1.15 Count - 3
mp247	cc4-3	theripper.hawk.rocks	RIP	3470500	3486000	1.46	+	.	Note=Product - 1.75 Substrate - 0.29 Composite - 1.46 Count - 30
mp247	cc4-3	theripper.hawk.rocks	RIP	3489000	3497500	1.16	+	.	Note=Product - 1.61 Substrate - 0.45 Composite - 1.16 Count - 16
mp247	cc4-3	theripper.hawk.rocks	RIP	3529000	3531000	1.25	+	.	Note=Product - 1.87 Substrate - 0.62 Composite - 1.25 Count - 3
mp247	cc4-3	theripper.hawk.rocks	RIP	3531000	3532500	0.91	+	.	Note=Product - 1.66 Substrate - 0.75 Composite - 0.91 Count - 2
mp247	cc4-3	theripper.hawk.rocks	RIP	3559500	3561000	1.52	+	.	Note=Product - 1.99 Substrate - 0.47 Composite - 1.52 Count - 2
mp247	cc4-3	theripper.hawk.rocks	RIP	3572000	3580000	1.29	+	.	Note=Product - 1.69 Substrate - 0.41 Composite - 1.29 Count - 15
mp247	cc4-3	theripper.hawk.rocks	RIP	3600500	3607500	1.46	+	.	Note=Product - 1.91 Substrate - 0.46 Composite - 1.46 Count - 13
mp247	cc4-3	theripper.hawk.rocks	RIP	3617500	3619000	0.76	+	.	Note=Product - 1.45 Substrate - 0.68 Composite - 0.76 Count - 2
mp247	cc4-3	theripper.hawk.rocks	RIP	3623000	3624500	0.59	+	.	Note=Product - 1.32 Substrate - 0.73 Composite - 0.59 Count - 2
mp247	cc4-3	theripper.hawk.rocks	RIP	3632000	3640500	1.39	+	.	Note=Product - 1.61 Substrate - 0.23 Composite - 1.39 Count - 16
mp247	cc4-3	theripper.hawk.rocks	RIP	3644500	3650500	1.3	+	.	Note=Product - 1.57 Substrate - 0.27 Composite - 1.3 Count - 11
mp247	cc4-3	theripper.hawk.rocks	RIP	3651000	3668500	1.4	+	.	Note=Product - 1.71 Substrate - 0.31 Composite - 1.4 Count - 34
mp247	cc4-3	theripper.hawk.rocks	RIP	3669500	3671000	0.87	+	.	Note=Product - 1.44 Substrate - 0.56 Composite - 0.87 Count - 2
mp247	cc4-3	theripper.hawk.rocks	RIP	3677500	3754500	1.59	+	.	Note=Product - 1.74 Substrate - 0.15 Composite - 1.59 Count - 153
mp247	cc4-3	theripper.hawk.rocks	RIP	3759500	3763000	0.91	+	.	Note=Product - 1.4 Substrate - 0.49 Composite - 0.91 Count - 6
mp247	cc4-3	theripper.hawk.rocks	RIP	3771500	3774500	1.24	+	.	Note=Product - 1.65 Substrate - 0.41 Composite - 1.24 Count - 5
mp247	cc6-2	theripper.hawk.rocks	RIP	0	9000	1.18	+	.	Note=Product - 1.56 Substrate - 0.38 Composite - 1.18 Count - 17
mp247	cc6-2	theripper.hawk.rocks	RIP	10000	12500	0.92	+	.	Note=Product - 1.56 Substrate - 0.64 Composite - 0.92 Count - 4
mp247	cc6-2	theripper.hawk.rocks	RIP	14000	36500	1.53	+	.	Note=Product - 1.76 Substrate - 0.23 Composite - 1.53 Count - 44
mp247	cc6-2	theripper.hawk.rocks	RIP	55500	58000	0.9	+	.	Note=Product - 1.49 Substrate - 0.59 Composite - 0.9 Count - 4
mp247	cc6-2	theripper.hawk.rocks	RIP	59500	61000	1.51	+	.	Note=Product - 2.01 Substrate - 0.5 Composite - 1.51 Count - 2
mp247	cc6-2	theripper.hawk.rocks	RIP	77500	99500	1.57	+	.	Note=Product - 1.77 Substrate - 0.21 Composite - 1.57 Count - 43
mp247	cc6-2	theripper.hawk.rocks	RIP	103500	122000	1.62	+	.	Note=Product - 1.83 Substrate - 0.21 Composite - 1.62 Count - 36
mp247	cc6-2	theripper.hawk.rocks	RIP	126500	129000	1.14	+	.	Note=Product - 1.62 Substrate - 0.48 Composite - 1.14 Count - 4
mp247	cc6-2	theripper.hawk.rocks	RIP	129500	132000	1.18	+	.	Note=Product - 1.65 Substrate - 0.46 Composite - 1.18 Count - 4
mp247	cc6-2	theripper.hawk.rocks	RIP	135000	136500	0.94	+	.	Note=Product - 1.56 Substrate - 0.62 Composite - 0.94 Count - 2
mp247	cc6-2	theripper.hawk.rocks	RIP	139000	171500	1.64	+	.	Note=Product - 1.87 Substrate - 0.22 Composite - 1.64 Count - 64
mp247	cc6-2	theripper.hawk.rocks	RIP	172000	188000	1.47	+	.	Note=Product - 1.84 Substrate - 0.36 Composite - 1.47 Count - 31
mp247	cc6-2	theripper.hawk.rocks	RIP	189500	191500	1.04	+	.	Note=Product - 1.66 Substrate - 0.62 Composite - 1.04 Count - 3
mp247	cc6-2	theripper.hawk.rocks	RIP	194000	200000	1.45	+	.	Note=Product - 1.82 Substrate - 0.37 Composite - 1.45 Count - 11
mp247	cc6-2	theripper.hawk.rocks	RIP	204500	210500	1.36	+	.	Note=Product - 1.79 Substrate - 0.43 Composite - 1.36 Count - 11
mp247	cc6-2	theripper.hawk.rocks	RIP	213500	253500	1.49	+	.	Note=Product - 1.65 Substrate - 0.17 Composite - 1.49 Count - 79
mp247	cc6-2	theripper.hawk.rocks	RIP	258500	260000	1.07	+	.	Note=Product - 1.75 Substrate - 0.68 Composite - 1.07 Count - 2
mp247	cc6-2	theripper.hawk.rocks	RIP	261500	311500	1.57	+	.	Note=Product - 1.76 Substrate - 0.19 Composite - 1.57 Count - 99
mp247	cc6-2	theripper.hawk.rocks	RIP	326500	328000	0.74	+	.	Note=Product - 1.46 Substrate - 0.73 Composite - 0.74 Count - 2
mp247	cc6-2	theripper.hawk.rocks	RIP	352500	373500	1.53	+	.	Note=Product - 1.86 Substrate - 0.33 Composite - 1.53 Count - 41
mp247	cc6-2	theripper.hawk.rocks	RIP	374500	383000	1.46	+	.	Note=Product - 1.71 Substrate - 0.25 Composite - 1.46 Count - 16
mp247	cc6-2	theripper.hawk.rocks	RIP	383000	384500	0.87	+	.	Note=Product - 1.56 Substrate - 0.69 Composite - 0.87 Count - 2
mp247	cc6-2	theripper.hawk.rocks	RIP	386500	388000	1.01	+	.	Note=Product - 1.66 Substrate - 0.65 Composite - 1.01 Count - 2
mp247	cc6-2	theripper.hawk.rocks	RIP	427500	445500	1.55	+	.	Note=Product - 1.76 Substrate - 0.2 Composite - 1.55 Count - 35
mp247	cc6-2	theripper.hawk.rocks	RIP	450500	462500	1.44	+	.	Note=Product - 1.73 Substrate - 0.29 Composite - 1.44 Count - 23
mp247	cc6-2	theripper.hawk.rocks	RIP	465500	467000	0.77	+	.	Note=Product - 1.47 Substrate - 0.7 Composite - 0.77 Count - 2
mp247	cc6-2	theripper.hawk.rocks	RIP	468500	470500	0.84	+	.	Note=Product - 1.58 Substrate - 0.74 Composite - 0.84 Count - 3
mp247	cc6-2	theripper.hawk.rocks	RIP	470500	476000	1.02	+	.	Note=Product - 1.64 Substrate - 0.62 Composite - 1.02 Count - 10
mp247	cc6-2	theripper.hawk.rocks	RIP	479000	480500	1.02	+	.	Note=Product - 1.67 Substrate - 0.65 Composite - 1.02 Count - 2
mp247	cc6-2	theripper.hawk.rocks	RIP	481000	482500	0.89	+	.	Note=Product - 1.61 Substrate - 0.72 Composite - 0.89 Count - 2
mp247	cc6-2	theripper.hawk.rocks	RIP	568000	591500	1.51	+	.	Note=Product - 1.79 Substrate - 0.28 Composite - 1.51 Count - 46
mp247	cc6-2	theripper.hawk.rocks	RIP	1075000	1076500	0.36	+	.	Note=Product - 1.18 Substrate - 0.83 Composite - 0.36 Count - 2
mp247	cc6-2	theripper.hawk.rocks	RIP	1794500	1856500	1.49	+	.	Note=Product - 1.73 Substrate - 0.23 Composite - 1.49 Count - 123
mp247	cc6-2	theripper.hawk.rocks	RIP	1983000	1984500	1.3	+	.	Note=Product - 1.93 Substrate - 0.62 Composite - 1.3 Count - 2
mp247	cc6-2	theripper.hawk.rocks	RIP	2055500	2115500	1.55	+	.	Note=Product - 1.74 Substrate - 0.19 Composite - 1.55 Count - 119
mp247	cc6-2	theripper.hawk.rocks	RIP	2116500	2174500	1.33	+	.	Note=Product - 1.67 Substrate - 0.34 Composite - 1.33 Count - 115
mp247	cc6-2	theripper.hawk.rocks	RIP	2176000	2332500	1.47	+	.	Note=Product - 1.66 Substrate - 0.19 Composite - 1.47 Count - 312
mp247	cc6-2	theripper.hawk.rocks	RIP	2338000	2350500	1.36	+	.	Note=Product - 1.74 Substrate - 0.38 Composite - 1.36 Count - 24
mp247	cc6-2	theripper.hawk.rocks	RIP	2351000	2480500	1.46	+	.	Note=Product - 1.67 Substrate - 0.21 Composite - 1.46 Count - 258
mp247	cc6-2	theripper.hawk.rocks	RIP	2483000	2499000	1.52	+	.	Note=Product - 1.66 Substrate - 0.14 Composite - 1.52 Count - 31
mp247	cc6-2	theripper.hawk.rocks	RIP	2501000	2509000	1.44	+	.	Note=Product - 1.61 Substrate - 0.17 Composite - 1.44 Count - 15
mp247	cc6-2	theripper.hawk.rocks	RIP	2860500	2865000	0.9	+	.	Note=Product - 1.5 Substrate - 0.6 Composite - 0.9 Count - 8
mp247	cc6-2	theripper.hawk.rocks	RIP	2884500	2900000	1.52	+	.	Note=Product - 1.8 Substrate - 0.28 Composite - 1.52 Count - 30
mp247	cc6-2	theripper.hawk.rocks	RIP	3156500	3172000	1.45	+	.	Note=Product - 1.75 Substrate - 0.3 Composite - 1.45 Count - 30
mp247	cc6-2	theripper.hawk.rocks	RIP	3232000	3264500	1.6	+	.	Note=Product - 1.76 Substrate - 0.16 Composite - 1.6 Count - 64
mp247	cc6-2	theripper.hawk.rocks	RIP	3312000	3377500	1.47	+	.	Note=Product - 1.61 Substrate - 0.14 Composite - 1.47 Count - 130
mp247	cc6-2	theripper.hawk.rocks	RIP	3381000	3401500	1.47	+	.	Note=Product - 1.65 Substrate - 0.17 Composite - 1.47 Count - 40
mp247	cc6-2	theripper.hawk.rocks	RIP	3405500	3433500	1.49	+	.	Note=Product - 1.66 Substrate - 0.17 Composite - 1.49 Count - 55
mp247	cc6-2	theripper.hawk.rocks	RIP	3437000	3496500	1.52	+	.	Note=Product - 1.67 Substrate - 0.15 Composite - 1.52 Count - 118
mp247	cc6-2	theripper.hawk.rocks	RIP	3499000	3505000	1.42	+	.	Note=Product - 1.84 Substrate - 0.42 Composite - 1.42 Count - 11
mp247	cc6-2	theripper.hawk.rocks	RIP	3517500	3536500	1.47	+	.	Note=Product - 1.71 Substrate - 0.24 Composite - 1.47 Count - 37
mp247	cc6-2	theripper.hawk.rocks	RIP	3539500	3586000	1.57	+	.	Note=Product - 1.68 Substrate - 0.11 Composite - 1.57 Count - 92
mp247	ac1-5	theripper.hawk.rocks	RIP	4500	7000	1.45	+	.	Note=Product - 1.69 Substrate - 0.24 Composite - 1.45 Count - 4
mp247	ac1-5	theripper.hawk.rocks	RIP	15500	19500	0.9	+	.	Note=Product - 1.41 Substrate - 0.51 Composite - 0.9 Count - 7
mp247	ac1-5	theripper.hawk.rocks	RIP	24500	113000	1.49	+	.	Note=Product - 1.69 Substrate - 0.2 Composite - 1.49 Count - 176
mp247	ac1-5	theripper.hawk.rocks	RIP	114000	116500	0.76	+	.	Note=Product - 1.36 Substrate - 0.6 Composite - 0.76 Count - 4
mp247	ac1-5	theripper.hawk.rocks	RIP	118000	189000	1.62	+	.	Note=Product - 1.75 Substrate - 0.14 Composite - 1.62 Count - 141
mp247	ac1-5	theripper.hawk.rocks	RIP	200000	209000	1.43	+	.	Note=Product - 1.68 Substrate - 0.26 Composite - 1.43 Count - 17
mp247	ac1-5	theripper.hawk.rocks	RIP	274500	276000	1	+	.	Note=Product - 1.66 Substrate - 0.66 Composite - 1 Count - 2
mp247	ac1-5	theripper.hawk.rocks	RIP	277500	281000	1.1	+	.	Note=Product - 1.68 Substrate - 0.58 Composite - 1.1 Count - 6
mp247	ac1-5	theripper.hawk.rocks	RIP	645500	647000	0.75	+	.	Note=Product - 1.52 Substrate - 0.76 Composite - 0.75 Count - 2
mp247	ac1-5	theripper.hawk.rocks	RIP	659500	665000	1.42	+	.	Note=Product - 1.82 Substrate - 0.4 Composite - 1.42 Count - 10
mp247	ac1-5	theripper.hawk.rocks	RIP	670500	679500	1.22	+	.	Note=Product - 1.73 Substrate - 0.51 Composite - 1.22 Count - 17
mp247	ac1-5	theripper.hawk.rocks	RIP	1234000	1249000	1.5	+	.	Note=Product - 1.78 Substrate - 0.28 Composite - 1.5 Count - 29
mp247	ac1-5	theripper.hawk.rocks	RIP	1318000	1400500	1.5	+	.	Note=Product - 1.74 Substrate - 0.24 Composite - 1.5 Count - 164
mp247	ac1-5	theripper.hawk.rocks	RIP	1511500	1526000	1.32	+	.	Note=Product - 1.61 Substrate - 0.29 Composite - 1.32 Count - 28
mp247	ac1-5	theripper.hawk.rocks	RIP	1763000	1796500	1.48	+	.	Note=Product - 1.76 Substrate - 0.28 Composite - 1.48 Count - 66
mp247	ac1-5	theripper.hawk.rocks	RIP	1807000	1808500	1.34	+	.	Note=Product - 1.9 Substrate - 0.55 Composite - 1.34 Count - 2
mp247	ac1-5	theripper.hawk.rocks	RIP	2285000	2307500	1.5	+	.	Note=Product - 1.7 Substrate - 0.2 Composite - 1.5 Count - 44
mp247	ac1-5	theripper.hawk.rocks	RIP	2312500	2332000	1.53	+	.	Note=Product - 1.72 Substrate - 0.19 Composite - 1.53 Count - 38
mp247	ac1-5	theripper.hawk.rocks	RIP	2337500	2385500	1.54	+	.	Note=Product - 1.73 Substrate - 0.19 Composite - 1.54 Count - 95
mp247	ac1-5	theripper.hawk.rocks	RIP	2385500	2401000	1.52	+	.	Note=Product - 1.74 Substrate - 0.23 Composite - 1.52 Count - 30
mp247	ac1-5	theripper.hawk.rocks	RIP	2454000	2461500	1.2	+	.	Note=Product - 1.63 Substrate - 0.43 Composite - 1.2 Count - 14
mp247	ac1-5	theripper.hawk.rocks	RIP	3457500	3460000	1.26	+	.	Note=Product - 1.86 Substrate - 0.6 Composite - 1.26 Count - 4
mp247	ac1-5	theripper.hawk.rocks	RIP	3675500	3697500	1.54	+	.	Note=Product - 1.82 Substrate - 0.28 Composite - 1.54 Count - 43
mp247	ac1-5	theripper.hawk.rocks	RIP	3772500	3796500	1.63	+	.	Note=Product - 1.87 Substrate - 0.24 Composite - 1.63 Count - 47
mp247	ac1-5	theripper.hawk.rocks	RIP	3994000	3996500	1.05	+	.	Note=Product - 1.67 Substrate - 0.62 Composite - 1.05 Count - 4
mp247	ac1-5	theripper.hawk.rocks	RIP	4008500	4024000	1.39	+	.	Note=Product - 1.72 Substrate - 0.33 Composite - 1.39 Count - 30
mp247	ac1-5	theripper.hawk.rocks	RIP	4024000	4056500	1.54	+	.	Note=Product - 1.72 Substrate - 0.19 Composite - 1.54 Count - 64
mp247	ac1-5	theripper.hawk.rocks	RIP	4061500	4079500	1.51	+	.	Note=Product - 1.72 Substrate - 0.21 Composite - 1.51 Count - 35
mp247	ac1-5	theripper.hawk.rocks	RIP	4080000	4082000	1.35	+	.	Note=Product - 1.83 Substrate - 0.48 Composite - 1.35 Count - 3
mp247	ac1-5	theripper.hawk.rocks	RIP	4084500	4087000	1.25	+	.	Note=Product - 1.82 Substrate - 0.56 Composite - 1.25 Count - 4
mp247	ac1-5	theripper.hawk.rocks	RIP	4087500	4097000	1.51	+	.	Note=Product - 1.7 Substrate - 0.19 Composite - 1.51 Count - 18
mp247	ac1-5	theripper.hawk.rocks	RIP	4098000	4103000	1.32	+	.	Note=Product - 1.65 Substrate - 0.32 Composite - 1.32 Count - 9
mp247	ac1-5	theripper.hawk.rocks	RIP	4104500	4106000	0.78	+	.	Note=Product - 1.51 Substrate - 0.73 Composite - 0.78 Count - 2
mp247	ac1-5	theripper.hawk.rocks	RIP	4111000	4113000	0.94	+	.	Note=Product - 1.54 Substrate - 0.61 Composite - 0.94 Count - 3
mp247	ac1-5	theripper.hawk.rocks	RIP	4121000	4151500	1.4	+	.	Note=Product - 1.64 Substrate - 0.25 Composite - 1.4 Count - 60
mp247	ac1-5	theripper.hawk.rocks	RIP	4152000	4160000	1.38	+	.	Note=Product - 1.63 Substrate - 0.26 Composite - 1.38 Count - 15
mp247	ac1-5	theripper.hawk.rocks	RIP	4161500	4187500	1.4	+	.	Note=Product - 1.65 Substrate - 0.25 Composite - 1.4 Count - 51
mp247	ac1-5	theripper.hawk.rocks	RIP	4200500	4239500	1.48	+	.	Note=Product - 1.72 Substrate - 0.25 Composite - 1.48 Count - 77
mp247	ac1-5	theripper.hawk.rocks	RIP	4243000	4258500	1.42	+	.	Note=Product - 1.7 Substrate - 0.29 Composite - 1.42 Count - 30
mp247	ac1-5	theripper.hawk.rocks	RIP	4266500	4275000	1.37	+	.	Note=Product - 1.67 Substrate - 0.3 Composite - 1.37 Count - 16
mp247	ac1-5	theripper.hawk.rocks	RIP	4285500	4287500	0.77	+	.	Note=Product - 1.49 Substrate - 0.72 Composite - 0.77 Count - 3
mp247	ac1-5	theripper.hawk.rocks	RIP	4297500	4301500	1.22	+	.	Note=Product - 1.81 Substrate - 0.59 Composite - 1.22 Count - 7
mp247	ac1-5	theripper.hawk.rocks	RIP	4313500	4322000	1.39	+	.	Note=Product - 1.73 Substrate - 0.34 Composite - 1.39 Count - 16
mp247	ac1-5	theripper.hawk.rocks	RIP	4323000	4338000	1.13	+	.	Note=Product - 1.7 Substrate - 0.57 Composite - 1.13 Count - 29
mp247	ac1-5	theripper.hawk.rocks	RIP	4342500	4344500	0.86	+	.	Note=Product - 1.58 Substrate - 0.72 Composite - 0.86 Count - 3
mp247	ac1-5	theripper.hawk.rocks	RIP	4344500	4368000	1.42	+	.	Note=Product - 1.77 Substrate - 0.36 Composite - 1.42 Count - 46
mp247	ac1-5	theripper.hawk.rocks	RIP	4368500	4370000	0.86	+	.	Note=Product - 1.46 Substrate - 0.6 Composite - 0.86 Count - 2
mp247	ac1-5	theripper.hawk.rocks	RIP	4371000	4379000	1.21	+	.	Note=Product - 1.74 Substrate - 0.53 Composite - 1.21 Count - 15
mp247	ac1-5	theripper.hawk.rocks	RIP	4384500	4398000	1.19	+	.	Note=Product - 1.64 Substrate - 0.45 Composite - 1.19 Count - 26
mp247	ac1-5	theripper.hawk.rocks	RIP	4406500	4420500	1.34	+	.	Note=Product - 1.7 Substrate - 0.36 Composite - 1.34 Count - 27
mp247	ac1-5	theripper.hawk.rocks	RIP	4423500	4425000	0.69	+	.	Note=Product - 1.44 Substrate - 0.76 Composite - 0.69 Count - 2
mp247	ac1-5	theripper.hawk.rocks	RIP	4426000	4435500	1.25	+	.	Note=Product - 1.69 Substrate - 0.44 Composite - 1.25 Count - 18
mp247	ac1-5	theripper.hawk.rocks	RIP	4435500	4442000	1.34	+	.	Note=Product - 1.76 Substrate - 0.42 Composite - 1.34 Count - 12
mp247	ac1-5	theripper.hawk.rocks	RIP	4445500	4447000	0.97	+	.	Note=Product - 1.7 Substrate - 0.73 Composite - 0.97 Count - 2
mp247	ac1-5	theripper.hawk.rocks	RIP	4476000	4477500	0.65	+	.	Note=Product - 1.4 Substrate - 0.75 Composite - 0.65 Count - 2
mp247	ac1-5	theripper.hawk.rocks	RIP	4479500	4481500	0.95	+	.	Note=Product - 1.6 Substrate - 0.65 Composite - 0.95 Count - 3
mp247	ac1-5	theripper.hawk.rocks	RIP	4482000	4485000	1	+	.	Note=Product - 1.65 Substrate - 0.65 Composite - 1 Count - 5
mp247	ac1-5	theripper.hawk.rocks	RIP	4485500	4491000	0.94	+	.	Note=Product - 1.51 Substrate - 0.57 Composite - 0.94 Count - 10
mp247	ac1-5	theripper.hawk.rocks	RIP	4491000	4512000	1.48	+	.	Note=Product - 1.77 Substrate - 0.28 Composite - 1.48 Count - 41
mp247	ac1-5	theripper.hawk.rocks	RIP	4512000	4527000	1.23	+	.	Note=Product - 1.67 Substrate - 0.44 Composite - 1.23 Count - 29
mp247	ac1-5	theripper.hawk.rocks	RIP	4528500	4534500	0.81	+	.	Note=Product - 1.38 Substrate - 0.57 Composite - 0.81 Count - 11
mp247	ac1-5	theripper.hawk.rocks	RIP	4536000	4537500	0.97	+	.	Note=Product - 1.67 Substrate - 0.7 Composite - 0.97 Count - 2
mp247	ac1-5	theripper.hawk.rocks	RIP	4538000	4558000	1.31	+	.	Note=Product - 1.61 Substrate - 0.3 Composite - 1.31 Count - 39
mp247	ac1-5	theripper.hawk.rocks	RIP	4558000	4570000	1.07	+	.	Note=Product - 1.55 Substrate - 0.48 Composite - 1.07 Count - 23
mp247	ac1-5	theripper.hawk.rocks	RIP	4570500	4578500	1.16	+	.	Note=Product - 1.55 Substrate - 0.39 Composite - 1.16 Count - 15
mp247	ac5-1	theripper.hawk.rocks	RIP	852000	853500	0.42	+	.	Note=Product - 1.19 Substrate - 0.77 Composite - 0.42 Count - 2
mp247	ac5-1	theripper.hawk.rocks	RIP	854000	857500	1.08	+	.	Note=Product - 1.63 Substrate - 0.55 Composite - 1.08 Count - 6
mp247	ac5-1	theripper.hawk.rocks	RIP	859500	862500	1.19	+	.	Note=Product - 1.72 Substrate - 0.52 Composite - 1.19 Count - 5
mp247	cc8-2	theripper.hawk.rocks	RIP	1269500	1333500	1.57	+	.	Note=Product - 1.75 Substrate - 0.18 Composite - 1.57 Count - 127
mp247	cc8-2	theripper.hawk.rocks	RIP	1565000	1575500	1.37	+	.	Note=Product - 1.77 Substrate - 0.4 Composite - 1.37 Count - 20
mp247	cc8-2	theripper.hawk.rocks	RIP	1577000	1588000	1.18	+	.	Note=Product - 1.57 Substrate - 0.39 Composite - 1.18 Count - 21
mp247	cc8-2	theripper.hawk.rocks	RIP	1588000	1591000	1.06	+	.	Note=Product - 1.55 Substrate - 0.49 Composite - 1.06 Count - 5
mp247	cc8-2	theripper.hawk.rocks	RIP	1602000	1606500	0.82	+	.	Note=Product - 1.42 Substrate - 0.6 Composite - 0.82 Count - 8
mp247	cc8-2	theripper.hawk.rocks	RIP	1607500	1609000	0.73	+	.	Note=Product - 1.48 Substrate - 0.74 Composite - 0.73 Count - 2
mp247	cc8-2	theripper.hawk.rocks	RIP	1615000	1618500	1.26	+	.	Note=Product - 1.84 Substrate - 0.57 Composite - 1.26 Count - 6
mp247	cc8-2	theripper.hawk.rocks	RIP	1626000	1628000	0.92	+	.	Note=Product - 1.58 Substrate - 0.65 Composite - 0.92 Count - 3
mp247	cc8-2	theripper.hawk.rocks	RIP	1651000	1688500	1.63	+	.	Note=Product - 1.74 Substrate - 0.11 Composite - 1.63 Count - 74
mp247	cc8-2	theripper.hawk.rocks	RIP	1693500	1698500	1.18	+	.	Note=Product - 1.61 Substrate - 0.43 Composite - 1.18 Count - 9
mp247	cc8-2	theripper.hawk.rocks	RIP	1707500	1711000	1.5	+	.	Note=Product - 1.93 Substrate - 0.44 Composite - 1.5 Count - 6
mp247	cc8-2	theripper.hawk.rocks	RIP	1717000	1720500	1.25	+	.	Note=Product - 1.64 Substrate - 0.39 Composite - 1.25 Count - 6
mp247	cc8-2	theripper.hawk.rocks	RIP	1721000	1759000	1.5	+	.	Note=Product - 1.71 Substrate - 0.21 Composite - 1.5 Count - 75
mp247	cc8-3	theripper.hawk.rocks	RIP	500	22500	1.14	+	.	Note=Product - 1.58 Substrate - 0.44 Composite - 1.14 Count - 43
mp247	cc8-3	theripper.hawk.rocks	RIP	22500	26000	0.65	+	.	Note=Product - 1.35 Substrate - 0.7 Composite - 0.65 Count - 6
mp247	cc8-3	theripper.hawk.rocks	RIP	27000	29500	1.02	+	.	Note=Product - 1.43 Substrate - 0.41 Composite - 1.02 Count - 4
mp247	cc8-3	theripper.hawk.rocks	RIP	30500	71500	1.45	+	.	Note=Product - 1.67 Substrate - 0.22 Composite - 1.45 Count - 81
mp247	cc8-3	theripper.hawk.rocks	RIP	76000	83000	1.45	+	.	Note=Product - 1.7 Substrate - 0.24 Composite - 1.45 Count - 13
mp247	cc8-3	theripper.hawk.rocks	RIP	85000	87000	0.97	+	.	Note=Product - 1.58 Substrate - 0.61 Composite - 0.97 Count - 3
mp247	cc8-3	theripper.hawk.rocks	RIP	105000	160000	1.51	+	.	Note=Product - 1.71 Substrate - 0.2 Composite - 1.51 Count - 109
mp247	cc8-3	theripper.hawk.rocks	RIP	163000	166000	1.1	+	.	Note=Product - 1.64 Substrate - 0.54 Composite - 1.1 Count - 5
mp247	cc8-3	theripper.hawk.rocks	RIP	166500	186500	1.58	+	.	Note=Product - 1.84 Substrate - 0.26 Composite - 1.58 Count - 39
mp247	cc8-3	theripper.hawk.rocks	RIP	186500	202500	1.38	+	.	Note=Product - 1.72 Substrate - 0.34 Composite - 1.38 Count - 31
mp247	cc8-3	theripper.hawk.rocks	RIP	202500	218500	1.43	+	.	Note=Product - 1.64 Substrate - 0.22 Composite - 1.43 Count - 31
mp247	cc8-3	theripper.hawk.rocks	RIP	221000	234000	1.48	+	.	Note=Product - 1.81 Substrate - 0.33 Composite - 1.48 Count - 25
mp247	cc8-3	theripper.hawk.rocks	RIP	242000	251000	1.47	+	.	Note=Product - 1.73 Substrate - 0.26 Composite - 1.47 Count - 17
mp247	cc8-3	theripper.hawk.rocks	RIP	820500	822000	1.32	+	.	Note=Product - 1.96 Substrate - 0.64 Composite - 1.32 Count - 2
mp247	cc8-3	theripper.hawk.rocks	RIP	826000	852000	1.49	+	.	Note=Product - 1.8 Substrate - 0.31 Composite - 1.49 Count - 51
mp247	cc8-3	theripper.hawk.rocks	RIP	855500	858000	1.3	+	.	Note=Product - 1.86 Substrate - 0.56 Composite - 1.3 Count - 4
mp247	cc8-3	theripper.hawk.rocks	RIP	885000	889000	1.07	+	.	Note=Product - 1.63 Substrate - 0.57 Composite - 1.07 Count - 7
mp247	cc8-3	theripper.hawk.rocks	RIP	889000	900500	1.43	+	.	Note=Product - 1.76 Substrate - 0.33 Composite - 1.43 Count - 22
mp247	cc8-3	theripper.hawk.rocks	RIP	906000	924500	1.41	+	.	Note=Product - 1.75 Substrate - 0.35 Composite - 1.41 Count - 36
mp247	cc8-3	theripper.hawk.rocks	RIP	924500	935000	1.18	+	.	Note=Product - 1.72 Substrate - 0.54 Composite - 1.18 Count - 20
mp247	cc8-3	theripper.hawk.rocks	RIP	936000	941000	0.84	+	.	Note=Product - 1.44 Substrate - 0.6 Composite - 0.84 Count - 9
mp247	cc8-3	theripper.hawk.rocks	RIP	943000	948500	1.41	+	.	Note=Product - 1.89 Substrate - 0.48 Composite - 1.41 Count - 10
mp247	cc8-3	theripper.hawk.rocks	RIP	951000	958000	1.34	+	.	Note=Product - 1.8 Substrate - 0.46 Composite - 1.34 Count - 13
mp247	cc8-3	theripper.hawk.rocks	RIP	958500	960000	1.1	+	.	Note=Product - 1.76 Substrate - 0.65 Composite - 1.1 Count - 2
mp247	cc8-3	theripper.hawk.rocks	RIP	961000	970500	1.26	+	.	Note=Product - 1.75 Substrate - 0.49 Composite - 1.26 Count - 18
mp247	cc8-3	theripper.hawk.rocks	RIP	971000	982000	1.15	+	.	Note=Product - 1.61 Substrate - 0.46 Composite - 1.15 Count - 21
mp247	cc8-3	theripper.hawk.rocks	RIP	983000	1013000	1.36	+	.	Note=Product - 1.7 Substrate - 0.34 Composite - 1.36 Count - 59
mp247	cc8-3	theripper.hawk.rocks	RIP	1013500	1020000	1.07	+	.	Note=Product - 1.57 Substrate - 0.5 Composite - 1.07 Count - 12
mp247	cc8-3	theripper.hawk.rocks	RIP	1024000	1059500	1.6	+	.	Note=Product - 1.8 Substrate - 0.21 Composite - 1.6 Count - 70
mp247	ac4-1	theripper.hawk.rocks	RIP	9000	12000	1.22	+	.	Note=Product - 1.65 Substrate - 0.44 Composite - 1.22 Count - 5
mp247	ac4-1	theripper.hawk.rocks	RIP	20500	24500	1.02	+	.	Note=Product - 1.47 Substrate - 0.45 Composite - 1.02 Count - 7
mp247	ac4-1	theripper.hawk.rocks	RIP	78000	79500	0.77	+	.	Note=Product - 1.47 Substrate - 0.7 Composite - 0.77 Count - 2
mp247	ac4-1	theripper.hawk.rocks	RIP	232000	233500	0.46	+	.	Note=Product - 1.25 Substrate - 0.79 Composite - 0.46 Count - 2
mp247	ac4-1	theripper.hawk.rocks	RIP	264500	266000	0.62	+	.	Note=Product - 1.34 Substrate - 0.71 Composite - 0.62 Count - 2
mp247	ac4-1	theripper.hawk.rocks	RIP	819000	825000	1.07	+	.	Note=Product - 1.6 Substrate - 0.53 Composite - 1.07 Count - 11
mp247	ac4-1	theripper.hawk.rocks	RIP	825000	830500	0.73	+	.	Note=Product - 1.4 Substrate - 0.67 Composite - 0.73 Count - 10
mp247	ac4-1	theripper.hawk.rocks	RIP	861000	863000	1.08	+	.	Note=Product - 1.73 Substrate - 0.65 Composite - 1.08 Count - 3
mp247	ac4-1	theripper.hawk.rocks	RIP	939500	941000	0.75	+	.	Note=Product - 1.39 Substrate - 0.65 Composite - 0.75 Count - 2
mp247	ac4-1	theripper.hawk.rocks	RIP	1162000	1165000	0.7	+	.	Note=Product - 1.34 Substrate - 0.64 Composite - 0.7 Count - 5
mp247	ac4-1	theripper.hawk.rocks	RIP	1168000	1172000	0.95	+	.	Note=Product - 1.56 Substrate - 0.61 Composite - 0.95 Count - 7
mp247	ac4-1	theripper.hawk.rocks	RIP	1205500	1210500	1.12	+	.	Note=Product - 1.68 Substrate - 0.55 Composite - 1.12 Count - 9
mp247	ac4-1	theripper.hawk.rocks	RIP	1276500	1278500	0.68	+	.	Note=Product - 1.32 Substrate - 0.64 Composite - 0.68 Count - 3
mp247	ac4-1	theripper.hawk.rocks	RIP	1279000	1286000	1.13	+	.	Note=Product - 1.54 Substrate - 0.4 Composite - 1.13 Count - 13
mp247	ac4-1	theripper.hawk.rocks	RIP	1350000	1351500	0.72	+	.	Note=Product - 1.41 Substrate - 0.69 Composite - 0.72 Count - 2
mp247	ac4-1	theripper.hawk.rocks	RIP	1357000	1360000	0.89	+	.	Note=Product - 1.59 Substrate - 0.7 Composite - 0.89 Count - 5
mp247	ac4-1	theripper.hawk.rocks	RIP	1395000	1397500	0.63	+	.	Note=Product - 1.25 Substrate - 0.61 Composite - 0.63 Count - 4
mp247	ac4-1	theripper.hawk.rocks	RIP	1399500	1401500	0.68	+	.	Note=Product - 1.37 Substrate - 0.7 Composite - 0.68 Count - 3
mp247	ac4-1	theripper.hawk.rocks	RIP	1414500	1418500	0.88	+	.	Note=Product - 1.41 Substrate - 0.53 Composite - 0.88 Count - 7
mp247	ac4-1	theripper.hawk.rocks	RIP	1427000	1430000	1.21	+	.	Note=Product - 1.66 Substrate - 0.44 Composite - 1.21 Count - 5
mp247	cc1-3	theripper.hawk.rocks	RIP	0	26500	1.49	+	.	Note=Product - 1.62 Substrate - 0.13 Composite - 1.49 Count - 52
mp247	cc1-3	theripper.hawk.rocks	RIP	30000	41500	1.52	+	.	Note=Product - 1.73 Substrate - 0.21 Composite - 1.52 Count - 22
mp247	cc1-3	theripper.hawk.rocks	RIP	49500	84500	1.39	+	.	Note=Product - 1.54 Substrate - 0.15 Composite - 1.39 Count - 69
mp247	cc1-3	theripper.hawk.rocks	RIP	88000	113000	1.46	+	.	Note=Product - 1.59 Substrate - 0.13 Composite - 1.46 Count - 49
mp247	cc1-3	theripper.hawk.rocks	RIP	114000	171500	1.51	+	.	Note=Product - 1.69 Substrate - 0.19 Composite - 1.51 Count - 114
mp247	cc1-3	theripper.hawk.rocks	RIP	175000	176500	1.11	+	.	Note=Product - 1.66 Substrate - 0.55 Composite - 1.11 Count - 2
mp247	cc1-3	theripper.hawk.rocks	RIP	836500	844500	1.16	+	.	Note=Product - 1.64 Substrate - 0.47 Composite - 1.16 Count - 15
mp247	cc1-3	theripper.hawk.rocks	RIP	971500	998000	1.5	+	.	Note=Product - 1.76 Substrate - 0.26 Composite - 1.5 Count - 52
mp247	cc1-3	theripper.hawk.rocks	RIP	2191500	2231000	1.46	+	.	Note=Product - 1.73 Substrate - 0.27 Composite - 1.46 Count - 78
mp247	cc1-3	theripper.hawk.rocks	RIP	3637500	3656000	1.55	+	.	Note=Product - 1.92 Substrate - 0.36 Composite - 1.55 Count - 36
mp247	cc1-3	theripper.hawk.rocks	RIP	3951500	3953500	1.64	+	.	Note=Product - 2.12 Substrate - 0.48 Composite - 1.64 Count - 3
mp247	cc1-3	theripper.hawk.rocks	RIP	5348500	5364500	1.52	+	.	Note=Product - 1.77 Substrate - 0.25 Composite - 1.52 Count - 31
mp247	cc1-3	theripper.hawk.rocks	RIP	5370000	5372000	0.98	+	.	Note=Product - 1.58 Substrate - 0.6 Composite - 0.98 Count - 3
mp247	cc1-3	theripper.hawk.rocks	RIP	5374500	5376500	0.97	+	.	Note=Product - 1.62 Substrate - 0.66 Composite - 0.97 Count - 3
mp247	cc1-3	theripper.hawk.rocks	RIP	5409500	5411500	0.99	+	.	Note=Product - 1.61 Substrate - 0.62 Composite - 0.99 Count - 3
mp247	cc1-3	theripper.hawk.rocks	RIP	5416500	5424500	1.46	+	.	Note=Product - 1.69 Substrate - 0.24 Composite - 1.46 Count - 15
mp247	cc1-3	theripper.hawk.rocks	RIP	5440000	5441500	0.61	+	.	Note=Product - 1.31 Substrate - 0.7 Composite - 0.61 Count - 2
mp247	cc1-3	theripper.hawk.rocks	RIP	5442500	5444000	0.94	+	.	Note=Product - 1.69 Substrate - 0.75 Composite - 0.94 Count - 2
mp247	cc1-3	theripper.hawk.rocks	RIP	5450500	5453000	1.17	+	.	Note=Product - 1.66 Substrate - 0.49 Composite - 1.17 Count - 4
mp247	cc1-3	theripper.hawk.rocks	RIP	5468000	5475500	1.45	+	.	Note=Product - 1.77 Substrate - 0.32 Composite - 1.45 Count - 14
mp247	cc1-3	theripper.hawk.rocks	RIP	5481500	5495000	1.42	+	.	Note=Product - 1.79 Substrate - 0.37 Composite - 1.42 Count - 26
mp247	cc1-3	theripper.hawk.rocks	RIP	5504000	5526500	1.44	+	.	Note=Product - 1.62 Substrate - 0.18 Composite - 1.44 Count - 44
mp247	cc10-1	theripper.hawk.rocks	RIP	4500	7500	1.25	+	.	Note=Product - 1.65 Substrate - 0.4 Composite - 1.25 Count - 5
mp247	cc10-1	theripper.hawk.rocks	RIP	23500	26000	0.96	+	.	Note=Product - 1.51 Substrate - 0.55 Composite - 0.96 Count - 4
mp247	cc10-1	theripper.hawk.rocks	RIP	33500	113500	1.42	+	.	Note=Product - 1.71 Substrate - 0.29 Composite - 1.42 Count - 159
mp247	cc10-1	theripper.hawk.rocks	RIP	137500	151000	1.33	+	.	Note=Product - 1.62 Substrate - 0.29 Composite - 1.33 Count - 26
mp247	cc10-1	theripper.hawk.rocks	RIP	153000	172000	1.37	+	.	Note=Product - 1.62 Substrate - 0.26 Composite - 1.37 Count - 37
mp247	cc10-1	theripper.hawk.rocks	RIP	179500	182000	1.04	+	.	Note=Product - 1.67 Substrate - 0.63 Composite - 1.04 Count - 4
mp247	cc10-1	theripper.hawk.rocks	RIP	182000	183500	0.67	+	.	Note=Product - 1.36 Substrate - 0.69 Composite - 0.67 Count - 2
mp247	cc10-1	theripper.hawk.rocks	RIP	191000	192500	0.94	+	.	Note=Product - 1.5 Substrate - 0.56 Composite - 0.94 Count - 2
mp247	cc10-1	theripper.hawk.rocks	RIP	194500	253500	1.53	+	.	Note=Product - 1.62 Substrate - 0.09 Composite - 1.53 Count - 117
mp247	cc10-1	theripper.hawk.rocks	RIP	255500	260500	1.37	+	.	Note=Product - 1.57 Substrate - 0.21 Composite - 1.37 Count - 9
mp247	cc10-1	theripper.hawk.rocks	RIP	265500	307500	1.47	+	.	Note=Product - 1.65 Substrate - 0.18 Composite - 1.47 Count - 83
mp247	cc10-1	theripper.hawk.rocks	RIP	448000	450000	1.08	+	.	Note=Product - 1.6 Substrate - 0.52 Composite - 1.08 Count - 3
mp247	cc10-1	theripper.hawk.rocks	RIP	603500	605500	1.72	+	.	Note=Product - 2.09 Substrate - 0.38 Composite - 1.72 Count - 3
mp247	cc10-1	theripper.hawk.rocks	RIP	1794500	1804500	1.34	+	.	Note=Product - 1.72 Substrate - 0.38 Composite - 1.34 Count - 19
mp247	cc10-1	theripper.hawk.rocks	RIP	2102000	2109500	1.17	+	.	Note=Product - 1.61 Substrate - 0.44 Composite - 1.17 Count - 14
mp247	cc10-1	theripper.hawk.rocks	RIP	3807000	3815000	1.3	+	.	Note=Product - 1.69 Substrate - 0.4 Composite - 1.3 Count - 15
mp247	cc10-1	theripper.hawk.rocks	RIP	3908500	3916000	1.06	+	.	Note=Product - 1.58 Substrate - 0.53 Composite - 1.06 Count - 14
mp247	cc10-1	theripper.hawk.rocks	RIP	4019500	4029500	1.08	+	.	Note=Product - 1.6 Substrate - 0.52 Composite - 1.08 Count - 19
mp247	cc10-1	theripper.hawk.rocks	RIP	4035000	4037500	1.27	+	.	Note=Product - 1.77 Substrate - 0.5 Composite - 1.27 Count - 4
mp247	cc10-1	theripper.hawk.rocks	RIP	4043000	4051000	1.1	+	.	Note=Product - 1.67 Substrate - 0.57 Composite - 1.1 Count - 15
mp247	cc10-1	theripper.hawk.rocks	RIP	4062000	4068500	1.01	+	.	Note=Product - 1.56 Substrate - 0.56 Composite - 1.01 Count - 12
mp247	cc10-1	theripper.hawk.rocks	RIP	4080000	4083000	0.92	+	.	Note=Product - 1.51 Substrate - 0.59 Composite - 0.92 Count - 5
mp247	cc10-1	theripper.hawk.rocks	RIP	4088000	4092000	1.05	+	.	Note=Product - 1.67 Substrate - 0.62 Composite - 1.05 Count - 7
mp247	cc10-1	theripper.hawk.rocks	RIP	4092500	4094500	0.72	+	.	Note=Product - 1.4 Substrate - 0.68 Composite - 0.72 Count - 3
mp247	cc10-1	theripper.hawk.rocks	RIP	4101500	4103500	0.7	+	.	Note=Product - 1.26 Substrate - 0.56 Composite - 0.7 Count - 3
mp247	cc10-1	theripper.hawk.rocks	RIP	4109000	4111000	1.15	+	.	Note=Product - 1.7 Substrate - 0.55 Composite - 1.15 Count - 3
mp247	cc10-1	theripper.hawk.rocks	RIP	4118500	4120000	0.82	+	.	Note=Product - 1.55 Substrate - 0.73 Composite - 0.82 Count - 2
mp247	cc10-1	theripper.hawk.rocks	RIP	4121500	4123500	1.32	+	.	Note=Product - 1.91 Substrate - 0.59 Composite - 1.32 Count - 3
mp247	ac3-1	theripper.hawk.rocks	RIP	0	7000	1.1	+	.	Note=Product - 1.66 Substrate - 0.56 Composite - 1.1 Count - 13
mp247	ac3-1	theripper.hawk.rocks	RIP	16000	29500	1.4	+	.	Note=Product - 1.68 Substrate - 0.28 Composite - 1.4 Count - 26
mp247	ac3-1	theripper.hawk.rocks	RIP	29500	36000	1.2	+	.	Note=Product - 1.6 Substrate - 0.4 Composite - 1.2 Count - 12
mp247	ac3-1	theripper.hawk.rocks	RIP	48500	50000	0.69	+	.	Note=Product - 1.37 Substrate - 0.68 Composite - 0.69 Count - 2
mp247	ac3-1	theripper.hawk.rocks	RIP	60000	78000	1.5	+	.	Note=Product - 1.85 Substrate - 0.34 Composite - 1.5 Count - 35
mp247	ac3-1	theripper.hawk.rocks	RIP	97000	103500	1.16	+	.	Note=Product - 1.74 Substrate - 0.58 Composite - 1.16 Count - 12
mp247	ac3-1	theripper.hawk.rocks	RIP	106500	114500	1.41	+	.	Note=Product - 1.74 Substrate - 0.33 Composite - 1.41 Count - 15
mp247	ac3-1	theripper.hawk.rocks	RIP	115500	144500	1.09	+	.	Note=Product - 1.59 Substrate - 0.5 Composite - 1.09 Count - 57
mp247	ac3-1	theripper.hawk.rocks	RIP	144500	168000	1.34	+	.	Note=Product - 1.7 Substrate - 0.36 Composite - 1.34 Count - 46
mp247	ac3-1	theripper.hawk.rocks	RIP	173500	183500	1.4	+	.	Note=Product - 1.77 Substrate - 0.37 Composite - 1.4 Count - 19
mp247	ac3-1	theripper.hawk.rocks	RIP	194000	219000	1.37	+	.	Note=Product - 1.67 Substrate - 0.3 Composite - 1.37 Count - 49
mp247	ac3-1	theripper.hawk.rocks	RIP	219500	221000	0.88	+	.	Note=Product - 1.59 Substrate - 0.71 Composite - 0.88 Count - 2
mp247	ac3-1	theripper.hawk.rocks	RIP	222500	225500	1.05	+	.	Note=Product - 1.57 Substrate - 0.52 Composite - 1.05 Count - 5
mp247	ac3-1	theripper.hawk.rocks	RIP	225500	231500	1.05	+	.	Note=Product - 1.64 Substrate - 0.59 Composite - 1.05 Count - 11
mp247	ac3-1	theripper.hawk.rocks	RIP	232000	234500	1.28	+	.	Note=Product - 1.79 Substrate - 0.52 Composite - 1.28 Count - 4
mp247	ac3-1	theripper.hawk.rocks	RIP	236500	239000	0.64	+	.	Note=Product - 1.32 Substrate - 0.69 Composite - 0.64 Count - 4
mp247	ac3-1	theripper.hawk.rocks	RIP	245000	248000	0.94	+	.	Note=Product - 1.55 Substrate - 0.61 Composite - 0.94 Count - 5
mp247	ac3-1	theripper.hawk.rocks	RIP	248500	255500	1.36	+	.	Note=Product - 1.85 Substrate - 0.49 Composite - 1.36 Count - 13
mp247	ac3-1	theripper.hawk.rocks	RIP	256000	261500	1.21	+	.	Note=Product - 1.68 Substrate - 0.46 Composite - 1.21 Count - 10
mp247	ac3-1	theripper.hawk.rocks	RIP	264500	293500	1.31	+	.	Note=Product - 1.76 Substrate - 0.45 Composite - 1.31 Count - 57
mp247	ac3-1	theripper.hawk.rocks	RIP	294500	322000	1.55	+	.	Note=Product - 1.8 Substrate - 0.25 Composite - 1.55 Count - 54
mp247	ac3-1	theripper.hawk.rocks	RIP	334000	339000	0.97	+	.	Note=Product - 1.6 Substrate - 0.63 Composite - 0.97 Count - 9
mp247	ac3-1	theripper.hawk.rocks	RIP	343000	348500	1.03	+	.	Note=Product - 1.51 Substrate - 0.48 Composite - 1.03 Count - 10
mp247	ac3-1	theripper.hawk.rocks	RIP	361000	365000	1.18	+	.	Note=Product - 1.75 Substrate - 0.57 Composite - 1.18 Count - 7
mp247	ac3-1	theripper.hawk.rocks	RIP	372000	373500	0.82	+	.	Note=Product - 1.55 Substrate - 0.73 Composite - 0.82 Count - 2
mp247	ac3-1	theripper.hawk.rocks	RIP	377000	384500	1.21	+	.	Note=Product - 1.73 Substrate - 0.51 Composite - 1.21 Count - 14
mp247	ac3-1	theripper.hawk.rocks	RIP	384500	389000	1.31	+	.	Note=Product - 1.65 Substrate - 0.33 Composite - 1.31 Count - 8
mp247	ac3-1	theripper.hawk.rocks	RIP	391500	407500	1.41	+	.	Note=Product - 1.69 Substrate - 0.28 Composite - 1.41 Count - 31
mp247	ac3-1	theripper.hawk.rocks	RIP	417000	421000	1.12	+	.	Note=Product - 1.72 Substrate - 0.6 Composite - 1.12 Count - 7
mp247	ac3-1	theripper.hawk.rocks	RIP	425500	429000	0.93	+	.	Note=Product - 1.59 Substrate - 0.67 Composite - 0.93 Count - 6
mp247	ac3-1	theripper.hawk.rocks	RIP	439000	440500	0.56	+	.	Note=Product - 1.31 Substrate - 0.75 Composite - 0.56 Count - 2
mp247	ac3-1	theripper.hawk.rocks	RIP	440500	454500	1.37	+	.	Note=Product - 1.65 Substrate - 0.28 Composite - 1.37 Count - 27
mp247	ac3-1	theripper.hawk.rocks	RIP	456500	458500	1.12	+	.	Note=Product - 1.8 Substrate - 0.68 Composite - 1.12 Count - 3
mp247	ac3-1	theripper.hawk.rocks	RIP	461000	463000	1.39	+	.	Note=Product - 1.88 Substrate - 0.48 Composite - 1.39 Count - 3
mp247	ac3-1	theripper.hawk.rocks	RIP	465000	478000	1.26	+	.	Note=Product - 1.7 Substrate - 0.44 Composite - 1.26 Count - 25
mp247	ac3-1	theripper.hawk.rocks	RIP	489000	514000	1.36	+	.	Note=Product - 1.7 Substrate - 0.34 Composite - 1.36 Count - 49
mp247	ac3-1	theripper.hawk.rocks	RIP	515000	582500	1.48	+	.	Note=Product - 1.68 Substrate - 0.2 Composite - 1.48 Count - 134
mp247	ac3-1	theripper.hawk.rocks	RIP	586500	614500	1.38	+	.	Note=Product - 1.65 Substrate - 0.27 Composite - 1.38 Count - 55
mp247	ac3-1	theripper.hawk.rocks	RIP	620000	621500	0.75	+	.	Note=Product - 1.46 Substrate - 0.71 Composite - 0.75 Count - 2
mp247	ac3-1	theripper.hawk.rocks	RIP	623000	625000	0.96	+	.	Note=Product - 1.52 Substrate - 0.57 Composite - 0.96 Count - 3
mp247	ac3-1	theripper.hawk.rocks	RIP	630500	632000	0.97	+	.	Note=Product - 1.53 Substrate - 0.56 Composite - 0.97 Count - 2
mp247	ac3-1	theripper.hawk.rocks	RIP	640500	662500	1.43	+	.	Note=Product - 1.67 Substrate - 0.24 Composite - 1.43 Count - 43
mp247	ac3-1	theripper.hawk.rocks	RIP	663500	666000	1.06	+	.	Note=Product - 1.45 Substrate - 0.39 Composite - 1.06 Count - 4
mp247	ac3-1	theripper.hawk.rocks	RIP	671500	673500	0.83	+	.	Note=Product - 1.45 Substrate - 0.62 Composite - 0.83 Count - 3
mp247	ac3-1	theripper.hawk.rocks	RIP	677000	697500	1.47	+	.	Note=Product - 1.59 Substrate - 0.12 Composite - 1.47 Count - 40
mp247	ac3-1	theripper.hawk.rocks	RIP	903500	956000	1.5	+	.	Note=Product - 1.57 Substrate - 0.07 Composite - 1.5 Count - 104
mp247	ac3-1	theripper.hawk.rocks	RIP	962000	978000	1.18	+	.	Note=Product - 1.55 Substrate - 0.37 Composite - 1.18 Count - 31
mp247	ac3-1	theripper.hawk.rocks	RIP	984500	993000	1.46	+	.	Note=Product - 1.63 Substrate - 0.18 Composite - 1.46 Count - 16
mp247	ac3-1	theripper.hawk.rocks	RIP	993500	1012500	1.39	+	.	Note=Product - 1.5 Substrate - 0.11 Composite - 1.39 Count - 37
mp247	ac3-1	theripper.hawk.rocks	RIP	1015000	1053000	1.35	+	.	Note=Product - 1.63 Substrate - 0.28 Composite - 1.35 Count - 75
mp247	ac3-1	theripper.hawk.rocks	RIP	1056500	1059500	1.41	+	.	Note=Product - 1.69 Substrate - 0.28 Composite - 1.41 Count - 5
mp247	ac3-1	theripper.hawk.rocks	RIP	1062500	1109500	1.4	+	.	Note=Product - 1.6 Substrate - 0.2 Composite - 1.4 Count - 93
mp247	ac3-1	theripper.hawk.rocks	RIP	1109500	1113000	1.16	+	.	Note=Product - 1.74 Substrate - 0.57 Composite - 1.16 Count - 6
mp247	ac3-1	theripper.hawk.rocks	RIP	1113000	1114500	1.03	+	.	Note=Product - 1.58 Substrate - 0.55 Composite - 1.03 Count - 2
mp247	ac3-1	theripper.hawk.rocks	RIP	1116000	1121000	1.14	+	.	Note=Product - 1.52 Substrate - 0.38 Composite - 1.14 Count - 9
mp247	ac3-1	theripper.hawk.rocks	RIP	1162000	1163500	0.65	+	.	Note=Product - 1.45 Substrate - 0.8 Composite - 0.65 Count - 2
mp247	ac3-1	theripper.hawk.rocks	RIP	1166000	1172000	1.09	+	.	Note=Product - 1.51 Substrate - 0.41 Composite - 1.09 Count - 11
mp247	ac3-1	theripper.hawk.rocks	RIP	1177000	1190500	1.36	+	.	Note=Product - 1.57 Substrate - 0.21 Composite - 1.36 Count - 26
mp247	ac3-1	theripper.hawk.rocks	RIP	1197000	1199000	0.94	+	.	Note=Product - 1.63 Substrate - 0.69 Composite - 0.94 Count - 3
mp247	ac3-1	theripper.hawk.rocks	RIP	1209000	1237500	1.53	+	.	Note=Product - 1.72 Substrate - 0.19 Composite - 1.53 Count - 56
mp247	ac3-1	theripper.hawk.rocks	RIP	1245000	1248500	1.39	+	.	Note=Product - 1.63 Substrate - 0.24 Composite - 1.39 Count - 6
mp247	ac3-1	theripper.hawk.rocks	RIP	1259000	1297000	1.55	+	.	Note=Product - 1.68 Substrate - 0.14 Composite - 1.55 Count - 75
mp247	ac3-1	theripper.hawk.rocks	RIP	1302000	1309500	1.36	+	.	Note=Product - 1.66 Substrate - 0.3 Composite - 1.36 Count - 14
mp247	ac3-1	theripper.hawk.rocks	RIP	1311000	1319500	1.46	+	.	Note=Product - 1.72 Substrate - 0.25 Composite - 1.46 Count - 16
mp247	ac3-1	theripper.hawk.rocks	RIP	1322000	1326500	1.24	+	.	Note=Product - 1.69 Substrate - 0.45 Composite - 1.24 Count - 8
mp247	ac3-1	theripper.hawk.rocks	RIP	1329500	1338500	1.3	+	.	Note=Product - 1.69 Substrate - 0.39 Composite - 1.3 Count - 17
mp247	ac3-1	theripper.hawk.rocks	RIP	1349000	1405000	1.51	+	.	Note=Product - 1.73 Substrate - 0.22 Composite - 1.51 Count - 111
mp247	ac3-1	theripper.hawk.rocks	RIP	1423000	1451000	1.44	+	.	Note=Product - 1.58 Substrate - 0.14 Composite - 1.44 Count - 55
mp247	ac3-1	theripper.hawk.rocks	RIP	1455000	1459500	1.51	+	.	Note=Product - 1.99 Substrate - 0.48 Composite - 1.51 Count - 8
mp247	ac3-1	theripper.hawk.rocks	RIP	1498500	1500500	0.79	+	.	Note=Product - 1.46 Substrate - 0.67 Composite - 0.79 Count - 3
mp247	ac3-1	theripper.hawk.rocks	RIP	1501500	1503000	0.66	+	.	Note=Product - 1.4 Substrate - 0.75 Composite - 0.66 Count - 2
mp247	ac3-1	theripper.hawk.rocks	RIP	1503500	1509000	1.58	+	.	Note=Product - 1.91 Substrate - 0.33 Composite - 1.58 Count - 10
mp247	ac3-1	theripper.hawk.rocks	RIP	1509500	1511500	0.82	+	.	Note=Product - 1.45 Substrate - 0.64 Composite - 0.82 Count - 3
mp247	ac3-1	theripper.hawk.rocks	RIP	1511500	1513000	0.57	+	.	Note=Product - 1.29 Substrate - 0.72 Composite - 0.57 Count - 2
mp247	ac3-1	theripper.hawk.rocks	RIP	1517500	1526000	1.11	+	.	Note=Product - 1.62 Substrate - 0.51 Composite - 1.11 Count - 16
mp247	ac3-1	theripper.hawk.rocks	RIP	1531500	1533000	0.88	+	.	Note=Product - 1.61 Substrate - 0.74 Composite - 0.88 Count - 2
mp247	ac3-1	theripper.hawk.rocks	RIP	1537500	1543500	0.95	+	.	Note=Product - 1.52 Substrate - 0.57 Composite - 0.95 Count - 11
mp247	ac3-1	theripper.hawk.rocks	RIP	1572500	1575000	0.91	+	.	Note=Product - 1.46 Substrate - 0.54 Composite - 0.91 Count - 4
mp247	ac3-1	theripper.hawk.rocks	RIP	1577000	1583000	1.21	+	.	Note=Product - 1.54 Substrate - 0.33 Composite - 1.21 Count - 11
mp247	ac3-1	theripper.hawk.rocks	RIP	1587500	1589000	0.89	+	.	Note=Product - 1.38 Substrate - 0.49 Composite - 0.89 Count - 2
mp247	ac3-1	theripper.hawk.rocks	RIP	1596000	1601500	1.28	+	.	Note=Product - 1.52 Substrate - 0.24 Composite - 1.28 Count - 10
mp247	ac3-1	theripper.hawk.rocks	RIP	1604000	1605500	0.73	+	.	Note=Product - 1.43 Substrate - 0.7 Composite - 0.73 Count - 2
mp247	ac3-1	theripper.hawk.rocks	RIP	1609500	1611000	0.72	+	.	Note=Product - 1.47 Substrate - 0.75 Composite - 0.72 Count - 2
mp247	ac3-1	theripper.hawk.rocks	RIP	1616500	1626500	1.37	+	.	Note=Product - 1.59 Substrate - 0.22 Composite - 1.37 Count - 19
mp247	ac3-1	theripper.hawk.rocks	RIP	1631000	1654500	1.53	+	.	Note=Product - 1.71 Substrate - 0.18 Composite - 1.53 Count - 46
mp247	ac3-1	theripper.hawk.rocks	RIP	1659000	1663000	1.31	+	.	Note=Product - 1.6 Substrate - 0.28 Composite - 1.31 Count - 7
mp247	cc2-1	theripper.hawk.rocks	RIP	4500	7000	1.5	+	.	Note=Product - 1.71 Substrate - 0.21 Composite - 1.5 Count - 4
mp247	cc2-1	theripper.hawk.rocks	RIP	15500	19500	0.89	+	.	Note=Product - 1.4 Substrate - 0.51 Composite - 0.89 Count - 7
mp247	cc2-1	theripper.hawk.rocks	RIP	24500	90500	1.44	+	.	Note=Product - 1.69 Substrate - 0.26 Composite - 1.44 Count - 131
mp247	cc2-1	theripper.hawk.rocks	RIP	95000	116000	1.38	+	.	Note=Product - 1.73 Substrate - 0.35 Composite - 1.38 Count - 41
mp247	cc2-1	theripper.hawk.rocks	RIP	116500	118000	0.88	+	.	Note=Product - 1.59 Substrate - 0.71 Composite - 0.88 Count - 2
mp247	cc2-1	theripper.hawk.rocks	RIP	159500	161500	0.82	+	.	Note=Product - 1.53 Substrate - 0.71 Composite - 0.82 Count - 3
mp247	cc2-1	theripper.hawk.rocks	RIP	628500	630000	0.6	+	.	Note=Product - 1.33 Substrate - 0.73 Composite - 0.6 Count - 2
mp247	cc2-1	theripper.hawk.rocks	RIP	660000	703500	1.62	+	.	Note=Product - 1.78 Substrate - 0.16 Composite - 1.62 Count - 86
mp247	cc2-1	theripper.hawk.rocks	RIP	704500	706000	1.2	+	.	Note=Product - 1.77 Substrate - 0.57 Composite - 1.2 Count - 2
mp247	cc2-1	theripper.hawk.rocks	RIP	818500	821000	0.99	+	.	Note=Product - 1.6 Substrate - 0.61 Composite - 0.99 Count - 4
mp247	cc2-1	theripper.hawk.rocks	RIP	1050500	1144500	1.61	+	.	Note=Product - 1.74 Substrate - 0.13 Composite - 1.61 Count - 187
mp247	cc2-1	theripper.hawk.rocks	RIP	1146000	1148000	1.11	+	.	Note=Product - 1.46 Substrate - 0.35 Composite - 1.11 Count - 3
mp247	cc2-1	theripper.hawk.rocks	RIP	1150500	1152000	0.96	+	.	Note=Product - 1.37 Substrate - 0.41 Composite - 0.96 Count - 2
mp247	cc2-1	theripper.hawk.rocks	RIP	1158000	1220000	1.62	+	.	Note=Product - 1.79 Substrate - 0.17 Composite - 1.62 Count - 123
mp247	cc2-1	theripper.hawk.rocks	RIP	1260000	1268000	1.58	+	.	Note=Product - 1.78 Substrate - 0.21 Composite - 1.58 Count - 15
mp247	cc2-1	theripper.hawk.rocks	RIP	2657500	2675000	1.66	+	.	Note=Product - 1.88 Substrate - 0.22 Composite - 1.66 Count - 34
mp247	cc2-1	theripper.hawk.rocks	RIP	2932500	2934000	0.78	+	.	Note=Product - 1.45 Substrate - 0.67 Composite - 0.78 Count - 2
mp247	cc2-1	theripper.hawk.rocks	RIP	2941000	2947000	1.27	+	.	Note=Product - 1.6 Substrate - 0.33 Composite - 1.27 Count - 11
mp247	cc2-1	theripper.hawk.rocks	RIP	2951500	2953000	0.86	+	.	Note=Product - 1.51 Substrate - 0.66 Composite - 0.86 Count - 2
mp247	cc2-1	theripper.hawk.rocks	RIP	2956500	2976500	1.55	+	.	Note=Product - 1.74 Substrate - 0.19 Composite - 1.55 Count - 39
mp247	cc2-1	theripper.hawk.rocks	RIP	2986500	2989000	1.17	+	.	Note=Product - 1.68 Substrate - 0.51 Composite - 1.17 Count - 4
mp247	cc2-1	theripper.hawk.rocks	RIP	2989000	3000500	1.29	+	.	Note=Product - 1.59 Substrate - 0.3 Composite - 1.29 Count - 22
mp247	cc2-1	theripper.hawk.rocks	RIP	3039500	3041500	1.13	+	.	Note=Product - 1.58 Substrate - 0.45 Composite - 1.13 Count - 3
mp247	cc2-1	theripper.hawk.rocks	RIP	3053500	3055000	0.57	+	.	Note=Product - 1.3 Substrate - 0.73 Composite - 0.57 Count - 2
mp247	cc2-1	theripper.hawk.rocks	RIP	3060000	3062500	0.89	+	.	Note=Product - 1.59 Substrate - 0.7 Composite - 0.89 Count - 4
mp247	cc2-1	theripper.hawk.rocks	RIP	3096500	3098000	0.72	+	.	Note=Product - 1.43 Substrate - 0.7 Composite - 0.72 Count - 2
mp247	cc2-1	theripper.hawk.rocks	RIP	3181500	3186500	1.3	+	.	Note=Product - 1.6 Substrate - 0.3 Composite - 1.3 Count - 9
mp247	cc2-1	theripper.hawk.rocks	RIP	3187500	3210500	1.55	+	.	Note=Product - 1.78 Substrate - 0.23 Composite - 1.55 Count - 45
mp247	cc2-1	theripper.hawk.rocks	RIP	3216000	3242500	1.59	+	.	Note=Product - 1.71 Substrate - 0.12 Composite - 1.59 Count - 52
mp247	cc2-1	theripper.hawk.rocks	RIP	3247500	3251500	0.92	+	.	Note=Product - 1.43 Substrate - 0.51 Composite - 0.92 Count - 7
mp247	cc2-1	theripper.hawk.rocks	RIP	3275000	3278500	0.88	+	.	Note=Product - 1.4 Substrate - 0.52 Composite - 0.88 Count - 6
mp247	cc2-1	theripper.hawk.rocks	RIP	3283500	3287500	1.1	+	.	Note=Product - 1.5 Substrate - 0.4 Composite - 1.1 Count - 7
mp247	cc2-1	theripper.hawk.rocks	RIP	3287500	3289000	1.01	+	.	Note=Product - 1.58 Substrate - 0.58 Composite - 1.01 Count - 2
mp247	cc2-1	theripper.hawk.rocks	RIP	3290000	3322500	1.57	+	.	Note=Product - 1.75 Substrate - 0.18 Composite - 1.57 Count - 64
mp247	cc2-1	theripper.hawk.rocks	RIP	3344000	3347000	1.04	+	.	Note=Product - 1.59 Substrate - 0.54 Composite - 1.04 Count - 5
mp247	cc2-1	theripper.hawk.rocks	RIP	3355000	3371500	1.37	+	.	Note=Product - 1.73 Substrate - 0.36 Composite - 1.37 Count - 32
mp247	cc2-1	theripper.hawk.rocks	RIP	3372000	3385500	1.3	+	.	Note=Product - 1.63 Substrate - 0.33 Composite - 1.3 Count - 26
mp247	cc2-1	theripper.hawk.rocks	RIP	3392000	3397000	0.96	+	.	Note=Product - 1.45 Substrate - 0.5 Composite - 0.96 Count - 9
mp247	cc2-1	theripper.hawk.rocks	RIP	3420000	3482500	1.43	+	.	Note=Product - 1.64 Substrate - 0.21 Composite - 1.43 Count - 124
mp247	cc2-1	theripper.hawk.rocks	RIP	3486000	3496000	1.48	+	.	Note=Product - 1.77 Substrate - 0.29 Composite - 1.48 Count - 19
mp247	cc2-1	theripper.hawk.rocks	RIP	3502000	3521000	1.48	+	.	Note=Product - 1.71 Substrate - 0.23 Composite - 1.48 Count - 37
mp247	cc2-1	theripper.hawk.rocks	RIP	3522500	3545500	1.38	+	.	Note=Product - 1.71 Substrate - 0.34 Composite - 1.38 Count - 45
mp247	cc2-1	theripper.hawk.rocks	RIP	3577500	3639500	1.48	+	.	Note=Product - 1.73 Substrate - 0.25 Composite - 1.48 Count - 123
mp247	cc2-1	theripper.hawk.rocks	RIP	3659000	3716500	1.58	+	.	Note=Product - 1.77 Substrate - 0.19 Composite - 1.58 Count - 114
mp247	cc2-1	theripper.hawk.rocks	RIP	3719500	3730500	1.33	+	.	Note=Product - 1.67 Substrate - 0.34 Composite - 1.33 Count - 21
mp247	cc2-1	theripper.hawk.rocks	RIP	3732000	3735000	1.07	+	.	Note=Product - 1.65 Substrate - 0.58 Composite - 1.07 Count - 5
mp247	cc2-1	theripper.hawk.rocks	RIP	3735500	3743500	1.12	+	.	Note=Product - 1.71 Substrate - 0.58 Composite - 1.12 Count - 15
mp247	cc2-1	theripper.hawk.rocks	RIP	3744500	3746500	0.78	+	.	Note=Product - 1.44 Substrate - 0.65 Composite - 0.78 Count - 3
mp247	cc2-1	theripper.hawk.rocks	RIP	3747500	3769000	1.51	+	.	Note=Product - 1.68 Substrate - 0.17 Composite - 1.51 Count - 42
mp247	cc2-1	theripper.hawk.rocks	RIP	3770000	3793000	1.67	+	.	Note=Product - 1.85 Substrate - 0.18 Composite - 1.67 Count - 45
mp247	cc2-1	theripper.hawk.rocks	RIP	3860000	3876500	1.52	+	.	Note=Product - 1.77 Substrate - 0.25 Composite - 1.52 Count - 32
mp247	cc2-1	theripper.hawk.rocks	RIP	3963000	3977500	1.49	+	.	Note=Product - 1.79 Substrate - 0.3 Composite - 1.49 Count - 28
mp247	cc2-1	theripper.hawk.rocks	RIP	3977500	3992000	1.53	+	.	Note=Product - 1.79 Substrate - 0.26 Composite - 1.53 Count - 28
mp247	cc2-1	theripper.hawk.rocks	RIP	5038000	5065500	1.54	+	.	Note=Product - 1.73 Substrate - 0.19 Composite - 1.54 Count - 54
mp247	cc2-1	theripper.hawk.rocks	RIP	5936500	5967000	1.51	+	.	Note=Product - 1.78 Substrate - 0.27 Composite - 1.51 Count - 60
mp247	cc2-1	theripper.hawk.rocks	RIP	6010500	6012500	0.8	+	.	Note=Product - 1.47 Substrate - 0.66 Composite - 0.8 Count - 3
mp247	cc2-1	theripper.hawk.rocks	RIP	6013500	6019500	1.35	+	.	Note=Product - 1.65 Substrate - 0.3 Composite - 1.35 Count - 11
mp247	cc2-1	theripper.hawk.rocks	RIP	6024500	6054000	1.56	+	.	Note=Product - 1.65 Substrate - 0.09 Composite - 1.56 Count - 58
mp247	cc2-1	theripper.hawk.rocks	RIP	6568500	6576000	1.31	+	.	Note=Product - 1.74 Substrate - 0.43 Composite - 1.31 Count - 14
mp247	cc2-1	theripper.hawk.rocks	RIP	6580000	6586500	1.17	+	.	Note=Product - 1.67 Substrate - 0.5 Composite - 1.17 Count - 12
mp247	cc2-1	theripper.hawk.rocks	RIP	6587000	6597500	1.27	+	.	Note=Product - 1.66 Substrate - 0.39 Composite - 1.27 Count - 20
mp247	cc2-1	theripper.hawk.rocks	RIP	6610000	6613000	1.1	+	.	Note=Product - 1.75 Substrate - 0.65 Composite - 1.1 Count - 5

### Sheet: S27
Table S27: Mating-type loci in M. phaseolina
Genome	GeneID	MAT gene type	% nucleotide identity to reference
mp007	mp007_07332	MAT1-1-1	100
mp021	mp021_01446	MAT1-1-1	99.81
mp040	mp040_03367	MAT1-1-1	99.81
mp042	mp042_02540	MAT1-2-1	100
mp050	mp050_11375	MAT1-1-1	100
mp053	mp053_04457	MAT1-2-1	100
mp070	mp070_00458	MAT1-1-1	99.81
mp102	mp102_03113	MAT1-1-1	100
mp117	mp117_00775	MAT1-2-1	100
mp124	mp124_00701	MAT1-1-1	99.9
mp194	mp194_05876	MAT1-1-1	99.9
mp247	mp247_04406	MAT1-2-1	100
